# Jam2 Signaling and Hand2 Function are Required for the Formation of Organ-Specific Vascular Progenitors in Zebrafish

**DOI:** 10.1101/2025.10.10.681632

**Authors:** Martyna Griciunaite, Julius Martinkus, Sanjeeva Metikala, Ricardo DeMoya, Suman Gurung, Surya Prakash Rao Batta, Vishal Y. Mardhekar, Myles A. Hammond, Luiza N. Loges, Diandra Rufin Florat, Krishna K. Rentachintala, Saulius Sumanas

**Affiliations:** Department of Pathology and Cell Biology, University of South Florida, Tampa, FL, USA

## Abstract

The mechanisms regulating the formation of organ-specific vasculature are still poorly understood. We have previously identified a population of late-forming endothelial progenitor cells in zebrafish embryos (termed secondary vascular field, SVF), which emerge from the lateral plate mesoderm after 24 hpf stage, when blood circulation has already been initiated. Here, we investigate the functional role of SVF cells and the molecular mechanisms that govern the emergence of these SVF cells and their contribution to vasculature. We found that the bHLH transcription factor Hand2 and junctional adhesion molecule Jam2b are expressed in the SVF-forming region and are required for the emergence of SVF cells in zebrafish embryos. Time-lapse imaging and *jam2b:Cre*-based lineage tracing showed that SVF cells serve as the major source of the intestinal vasculature, including the supraintestinal artery (SIA) and subintestinal vein (SIV), which are subsequently remodeled to provide blood flow to many internal organs. To analyze the functional role of *jam2b* and the related *jam2a* gene in vascular development, we generated double maternal-zygotic *jam2a; jam2b* mutants, which display a greatly reduced number of SVF cells and show defects in the development of the intestinal vasculature. Further analysis showed that *hand2* functions in the SVF-forming region upstream of *jam2b* and is required to induce expression of the transcription factor *etv2/etsrp,* a known master regulator of vasculogenesis. In summary, our results identify new roles for Jam2 signaling and Hand2 function in the emergence of organ-specific vascular progenitors. The presence of similar progenitors in mammalian embryos suggests that this mechanism is evolutionarily conserved.

## Supplemental Table 1 for "Jam2 Signaling and Hand2 Function are Required for the Formation of Organ-Specific Vascular Progenitors in Zebrafish"

### Sheet: 0_Venous1
Supplementary Table S1. Expression of top marker genes in different cell clusters.
Genes	ave_log2FC	pval	Bonferroni_pval
meox2a	4.10317	1.17914e-155	2.7402e-151
lyve1b	3.61145	7.63159e-152	1.77351e-147
rab11bb	2.53346	2.98484e-112	6.93648e-108
nrp2b	2.58844	8.11844e-112	1.88664e-107
flrt2	2.58322	1.40808e-104	3.27223e-100
lgmn	2.7292	9.21346e-100	2.14112e-95
tek	2.55864	3.96731e-98	9.21964e-94
gas6	2.23707	1.98856e-93	4.62122e-89
mgat1b	2.23521	3.65904e-93	8.50325e-89
si:dkey-28n18.9	2.47196	1.07501e-80	2.49821e-76
prcp	2.43744	2.86756e-79	6.66393e-75
stab1	2.19838	2.1863e-74	5.08075e-70
nr2f2	1.93607	1.64299e-72	3.81814e-68
gpr182	2.21311	5.07118e-70	1.17849e-65
tll1	2.41547	1.05529e-69	2.4524e-65
npr1a	2.31668	4.81511e-68	1.11898e-63
snap23.1	1.81393	1.2303e-65	2.8591e-61
pecam1	1.90946	1.67892e-65	3.90165e-61
mtmr8	2.14724	4.14614e-61	9.63521e-57
flt4	2.09689	5.51437e-61	1.28148e-56
myo7aa	2.4656	2.1529e-60	5.00312e-56
mrc1a	2.47672	1.26263e-59	2.93423e-55
slco2b1	2.58072	3.23937e-59	7.52798e-55
adra1d	2.36451	9.64069e-58	2.2404e-53
kirrel3l	1.79297	1.65866e-57	3.85456e-53
aplnra	2.35352	1.4792e-56	3.43752e-52
ralgapa2	2.07983	2.99835e-56	6.96787e-52
ap1b1	1.72132	1.35571e-54	3.15053e-50
CT027638.1	1.29435	2.86191e-54	6.65079e-50
nr2f1a	1.59086	1.76855e-51	4.10992e-47
tie1	1.78221	2.36285e-51	5.49103e-47
CR382383.1	2.36042	9.95709e-51	2.31393e-46
vamp5	1.74656	1.19685e-49	2.78137e-45
stab2	2.45314	3.30866e-49	7.68899e-45
si:ch211-145b13.6	1.91259	4.31455e-49	1.00266e-44
cltca	1.48462	1.01487e-48	2.35846e-44
dab2	2.24682	1.1413e-46	2.65227e-42
snx1a	1.57578	2.23524e-46	5.19446e-42
si:ch211-14k19.8	1.84563	8.63982e-46	2.00781e-41
sele	2.29041	3.27038e-45	7.60004e-41
zfp36l1b	1.57953	1.37168e-43	3.18765e-39
lamp2	1.84115	1.79337e-43	4.16762e-39
cpn1.1	1.59964	1.93e-41	4.48514e-37
cxcl12a	2.03337	3.08612e-41	7.17183e-37
fam198b	1.90223	4.03486e-41	9.3766e-37
hyal2a	1.89247	2.09874e-40	4.87726e-36
mmp14b	1.47827	4.79076e-40	1.11332e-35
pxk	2.18352	1.18724e-38	2.75902e-34
carhsp1	1.57002	1.70662e-38	3.96603e-34
exoc6	1.79389	1.06166e-37	2.4672e-33
NC-002333.4	0.317714	1.16286e-36	2.70237e-32
ifi30	1.50208	1.60333e-36	3.72598e-32
mafba	1.99027	2.1949e-36	5.10073e-32
sypl2a	1.33699	1.08913e-35	2.53104e-31
tspan18b	1.44645	2.72209e-34	6.32585e-30
glula	2.00437	2.84556e-34	6.61279e-30
ugt1b5	1.54361	3.17092e-34	7.36891e-30
tpte	1.73183	1.09398e-33	2.54229e-29
kank3	1.6202	3.22387e-33	7.49194e-29
frem1b	1.71463	3.43954e-33	7.99314e-29
fgd5a	1.52652	3.68274e-33	8.55831e-29
si:zfos-2326c3.2	1.71852	1.00751e-32	2.34135e-28
ednraa	1.34407	2.68769e-32	6.24592e-28
ppdpfb	1.038	8.82725e-32	2.05136e-27
selenop	1.80937	1.45698e-31	3.38588e-27
mt-co1	0.302	3.14856e-31	7.31693e-27
slc29a1a	1.53851	5.10663e-31	1.18673e-26
CU927890.1	1.56421	1.35761e-30	3.15495e-26
rasip1	1.5788	3.90379e-30	9.07203e-26
dsc2l	1.43536	4.49752e-29	1.04518e-24
ap2m1b	1.20659	5.10504e-29	1.18636e-24
hexb	1.84693	1.50794e-28	3.50431e-24
clec14a	1.42976	2.30556e-28	5.35789e-24
mt-co2	0.382736	2.81784e-28	6.54838e-24
ecscr	1.49774	8.44384e-28	1.96226e-23
gcnt4a	1.655	8.71426e-28	2.02511e-23
CR382300.1	1.40175	9.21828e-28	2.14224e-23
asap1b	1.36775	1.66347e-27	3.86574e-23
ponzr1	1.47191	2.76991e-27	6.43699e-23
CT030188.1	1.54093	4.15664e-27	9.65963e-23
ppib	0.278922	4.25095e-27	9.87879e-23
NC-002333.17	0.350171	5.4221e-27	1.26004e-22
mt-co3	0.349804	1.05969e-26	2.46261e-22
adam8a	2.238	1.35496e-26	3.14879e-22
piezo2a.2	1.40889	2.03842e-26	4.73707e-22
afdna	1.20939	1.03944e-25	2.41556e-21
arhgap27l	1.46553	2.48502e-25	5.77494e-21
ptprb	1.33278	1.49617e-24	3.47694e-20
lfng	1.19685	1.98121e-24	4.60413e-20
si:ch73-138n13.1	1.26278	2.25602e-24	5.24277e-20
rab13	1.32918	2.39307e-24	5.56126e-20
ccdc187	1.32804	5.88408e-24	1.3674e-19
itga6b	1.65165	7.2227e-24	1.67848e-19
mafbb	2.13707	1.17737e-23	2.73609e-19
si:ch211-248e11.2	1.41994	1.22813e-23	2.85406e-19
plvapb	1.57753	5.77194e-23	1.34134e-18
sash1a	1.07768	8.97211e-23	2.08503e-18
atp6v0ca	0.364197	9.78889e-23	2.27484e-18
man1a1	1.4125	9.83265e-23	2.28501e-18
nrp2a	1.39686	1.16422e-22	2.70553e-18
shank3b	1.35525	4.1426e-22	9.62699e-18
ushbp1	1.47581	7.12729e-22	1.65631e-17
spock3	1.3437	8.81306e-22	2.04807e-17
myo1cb	1.23479	1.07676e-21	2.50228e-17
hsp90b1	0.231516	1.98414e-21	4.61094e-17
iqgap2	1.58106	2.92069e-21	6.78739e-17
pdia3	0.339056	3.95865e-21	9.19951e-17
aplp2	1.17964	5.09817e-21	1.18476e-16
bloc1s6	1.57501	5.95845e-21	1.38468e-16
cyp1a	1.98705	5.99354e-21	1.39284e-16
ehd4	1.73527	1.05593e-20	2.45388e-16
rab5c	1.16812	1.28491e-20	2.98601e-16
zgc:110591	1.96799	1.48255e-20	3.4453e-16
si:ch73-86n18.1	1.33295	3.88968e-20	9.03922e-16
tmem88a	1.22058	3.89305e-20	9.04707e-16
ctsla	1.30418	4.42591e-20	1.02854e-15
ldb2a	1.1724	8.99959e-20	2.09141e-15
sept2	0.943711	9.59029e-20	2.22869e-15
snx9b	1.37305	1.21023e-19	2.81245e-15
ginm1	1.24052	2.05064e-19	4.76547e-15
tuba8l3	1.11728	2.60513e-19	6.05406e-15
tmsb4x	0.20446	2.61228e-19	6.07069e-15
yrk	1.31939	3.07121e-19	7.13718e-15
gamt	1.45433	3.13061e-19	7.27523e-15
srrm1	0.194043	3.55508e-19	8.26164e-15
calr3b	0.200457	4.85234e-19	1.12763e-14
ramp2	1.16624	6.70123e-19	1.5573e-14
atp1b1a	1.2266	1.06455e-18	2.4739e-14
si:dkey-52l18.4	1.62144	1.19249e-18	2.77123e-14
mfng	1.56445	4.82473e-18	1.12122e-13
arrb2b	1.22933	5.84675e-18	1.35873e-13
csde1	0.211348	9.76313e-18	2.26885e-13
eif5b	0.317187	2.78351e-17	6.46859e-13
hspa5	0.472626	4.04755e-17	9.40609e-13
mef2cb	1.19359	4.15805e-17	9.66288e-13
sesn3	1.29398	5.3972e-17	1.25425e-12
si:dkeyp-97a10.2	1.17277	6.23656e-17	1.44931e-12
cd81a	0.917101	8.97903e-17	2.08664e-12
rab8b	1.1039	1.01505e-16	2.35888e-12
sft2d1	1.28914	1.63665e-16	3.80341e-12
xirp2a	1.45682	1.79428e-16	4.16972e-12
stox2a	1.07805	2.29968e-16	5.34424e-12
dido1	0.243294	2.37928e-16	5.52922e-12
sptlc2a	1.51598	3.34502e-16	7.7735e-12
clasp1a	1.21756	4.32117e-16	1.0042e-11
zfyve21	1.26634	4.80218e-16	1.11598e-11
ddx5	0.229383	6.31549e-16	1.46766e-11
add3a	1.07287	6.78217e-16	1.57611e-11
afap1l1b	1.14267	1.0773e-15	2.50353e-11
arap3	1.20797	1.48804e-15	3.45806e-11
arpc2	0.215874	1.49376e-15	3.47134e-11
pcdh12	1.39729	2.66294e-15	6.18841e-11
cttnbp2nlb	1.01074	3.09256e-15	7.18679e-11
fli1a	0.998605	4.64783e-15	1.08011e-10
fmnl3	1.04659	5.00051e-15	1.16207e-10
crybg1a	1.22053	6.0377e-15	1.4031e-10
sesn1	1.00924	6.84244e-15	1.59012e-10
si:ch73-386h18.1	0.886993	7.28703e-15	1.69343e-10
myct1a	1.12466	8.0359e-15	1.86746e-10
fli1b	1.23849	9.72096e-15	2.25905e-10
fam171a2a	1.22542	3.12303e-14	7.25762e-10
kdr	1.13381	4.27511e-14	9.93494e-10
scarf1	1.11069	4.54695e-14	1.05667e-09
egfl7	1.19332	7.30936e-14	1.69862e-09
aplnrb	1.29309	7.47811e-14	1.73784e-09
ankfy1	1.19391	1.10649e-13	2.57136e-09
slc38a10	1.2907	1.24914e-13	2.90289e-09
sema4c	1.10509	1.26592e-13	2.94186e-09
mt-atp6	0.427649	2.07481e-13	4.82165e-09
gabarapb	0.904624	2.47935e-13	5.76177e-09
foxc1a	1.19814	4.30379e-13	1.00016e-08
zgc:158463	0.935797	5.58566e-13	1.29805e-08
eif5	0.267436	7.30314e-13	1.69718e-08
fkbp1aa	0.249347	1.30101e-12	3.02342e-08
adgrl4	1.0939	1.4577e-12	3.38755e-08
klf7b	1.02557	1.94546e-12	4.52106e-08
npl	1.51408	2.72955e-12	6.34321e-08
cd2ap	1.33582	3.06233e-12	7.11655e-08
arl4aa	1.22516	3.07143e-12	7.1377e-08
mt-cyb	0.449803	3.18295e-12	7.39686e-08
shc1	0.95158	3.3145e-12	7.70257e-08
ddx24	0.251427	3.65131e-12	8.48527e-08
sf3b1	0.230551	4.22631e-12	9.82152e-08
calm1a	0.963387	4.91817e-12	1.14293e-07
pfn2	0.824157	5.96533e-12	1.38628e-07
ap2a1	0.97367	6.07022e-12	1.41066e-07
snx5	1.40308	6.27578e-12	1.45843e-07
rab11ba	0.222211	6.53636e-12	1.51898e-07
pkn1a	1.11404	7.64453e-12	1.77651e-07
srp54	0.212613	9.92008e-12	2.30533e-07
ets1a	1.04339	9.95303e-12	2.31299e-07
plk2b	1.09975	1.33632e-11	3.10547e-07
sptbn1	0.856798	1.41745e-11	3.29402e-07
cd63	0.510622	1.4991e-11	3.48376e-07
cfl1	0.325412	2.31595e-11	5.38205e-07
clta	1.05883	3.19614e-11	7.42752e-07
ogt.1.1	0.186012	3.58933e-11	8.34124e-07
zgc:110239	1.74052	4.59824e-11	1.06858e-06
cecr2	1.18918	5.42033e-11	1.25963e-06
ptp4a1	0.192869	7.98767e-11	1.85625e-06
canx	0.467081	8.49526e-11	1.97421e-06
cgnl1	0.934626	9.58623e-11	2.22774e-06
itm2ba	0.939559	1.10215e-10	2.56129e-06
pnisr	0.204623	1.18189e-10	2.7466e-06
mtpn	0.263367	1.44084e-10	3.34837e-06
arpc3	0.257648	1.47707e-10	3.43257e-06
postnb	0.190211	1.49859e-10	3.48258e-06
fam107b	1.16733	2.36225e-10	5.48963e-06
ddx21	0.219928	2.69557e-10	6.26423e-06
dnaja2	0.229319	2.86728e-10	6.66328e-06
waca	0.197048	4.20699e-10	9.77662e-06
pdia6	0.391079	4.24195e-10	9.85788e-06
pmp22b	1.16779	4.37229e-10	1.01608e-05
ralba	0.975844	6.1038e-10	1.41846e-05
tmem131	0.297422	7.5008e-10	1.74311e-05
col18a1a	1.14512	8.76714e-10	2.0374e-05
si:dkey-261h17.1	0.845988	1.01176e-09	2.35123e-05
CU570769.1	1.36489	1.1694e-09	2.71756e-05
pomp	0.223723	1.30704e-09	3.03744e-05
zgc:153867	0.188068	1.31178e-09	3.04844e-05
h2afy2	0.242446	1.39613e-09	3.24447e-05
ctsd	1.23385	1.71122e-09	3.97671e-05
zc3h18	0.184565	1.71323e-09	3.98137e-05
ndufab1a	0.232587	1.85689e-09	4.31522e-05
gnpda1	1.86566	1.92885e-09	4.48245e-05
jam2a	1.04381	2.43698e-09	5.6633e-05
mt-nd4	0.440559	2.67401e-09	6.21414e-05
crebzf	0.233087	2.91951e-09	6.78466e-05
sept12	0.938765	3.25676e-09	7.56838e-05
she	0.907841	3.2964e-09	7.6605e-05
tgfbr2b	1.21081	3.71759e-09	8.6393e-05
f13a1b	0.384871	3.93752e-09	9.15041e-05
arpc4l	0.252762	4.60826e-09	0.000107091
ipo7	0.236463	4.80423e-09	0.000111645
dock6	0.992778	5.83894e-09	0.000135691
scamp4	1.16097	5.91303e-09	0.000137413
ubap2l	0.308519	7.06004e-09	0.000164068
mtdha	0.381643	1.00224e-08	0.00023291
capza1b	0.243487	1.02686e-08	0.000238631
tomm6	0.187825	1.10903e-08	0.000257727
anxa4	0.19284	1.44037e-08	0.000334729
tspan4b	0.885052	1.57947e-08	0.000367053
ube2e1	0.223987	1.7326e-08	0.000402638
apex1	0.195298	1.8996e-08	0.000441447
zgc:56525	0.241421	1.91261e-08	0.000444471
mt-nd2	0.374534	2.00858e-08	0.000466775
mbnl2	0.843831	2.50247e-08	0.00058155
hif1al	0.257312	2.81537e-08	0.000654263
calr	0.319657	3.09133e-08	0.000718395
CU694197.1	0.315985	3.10602e-08	0.000721807
lmo4a	0.881054	3.26205e-08	0.000758068
arhgdig	0.445912	3.27646e-08	0.000761416
scaf1	0.193981	4.11578e-08	0.000956467
ppt1	0.317532	4.55349e-08	0.00105819
timp2b	1.27831	4.62059e-08	0.00107378
si:ch1073-335m2.2	0.257313	5.09274e-08	0.0011835
capza1a	0.280976	5.40502e-08	0.00125607
plk3	0.936955	6.22943e-08	0.00144766
si:dkey-250d21.1	0.199624	7.38551e-08	0.00171632
hnrnpa1a	0.183716	9.98452e-08	0.0023203
pfkfb4b	1.06113	1.00108e-07	0.00232642
faf2	0.229023	1.05891e-07	0.00246081
hdlbpa	0.409581	1.06741e-07	0.00248055
plp2	0.221894	1.29692e-07	0.0030139
dicer1	0.238722	1.35732e-07	0.00315427
prkcsh	0.26011	1.39043e-07	0.00323122
flrt3	0.964869	1.4595e-07	0.00339173
itsn2b	1.04194	1.73345e-07	0.00402837
kpna3	0.316895	1.94285e-07	0.00451499
gtpbp4	0.201447	1.94745e-07	0.00452568
rpn1	0.37072	2.40613e-07	0.00559161
myl12.1	0.323362	2.44052e-07	0.00567153
cmtm3	1.05978	2.48518e-07	0.00577531
smad1	0.959045	2.60427e-07	0.00605207
rrbp1a	0.276615	2.6501e-07	0.00615856
mt-nd1	0.498841	2.73742e-07	0.0063615
calr3a	0.519404	2.74403e-07	0.00637685
oaz1a	0.311874	2.90256e-07	0.00674527
max	0.347805	2.98593e-07	0.006939
dusp5	0.892087	3.21277e-07	0.00746616
sgk1	0.804416	3.21708e-07	0.00747618
si:ch73-308l14.2	0.397048	3.53514e-07	0.00821531
zcchc24	0.952829	3.75295e-07	0.00872149
arf2a	0.182603	4.06319e-07	0.00944245
gdi2	0.861965	4.07934e-07	0.00947998
npepl1	0.264318	4.16146e-07	0.00967082
calm2a	0.255733	5.04009e-07	0.0117127
lasp1	0.367972	5.40526e-07	0.0125613
smim15	0.232556	5.6838e-07	0.0132086
cdh5	0.902512	5.69532e-07	0.0132354
zgc:111986	0.214787	6.57663e-07	0.0152834
atp5if1a	0.459283	7.44598e-07	0.0173037
rsrc2	0.217528	7.54789e-07	0.0175405
gigyf2	0.19008	1.10458e-06	0.0256694
dysf	0.747532	1.42879e-06	0.0332036
ddx6	0.219509	1.59941e-06	0.0371687
rock2a	0.338978	1.72941e-06	0.0401898
med19a	0.196249	1.84665e-06	0.0429142
fam174b	0.814635	2.03576e-06	0.0473091

### Sheet: 1_Capillary endothelial
Genes	ave_log2FC	pval	Bonferroni_pval
bsg	2.1798	1.96318e-294	4.56223e-290
zgc:158423	6.04775	4.62183e-288	1.07407e-283
slc16a1a	6.20137	2.05252e-233	4.76985e-229
adra1aa	4.52049	5.46776e-192	1.27065e-187
smox	3.27973	1.08696e-189	2.52598e-185
f2rl2	3.87789	8.88901e-171	2.06572e-166
slc29a1a	3.0633	6.57557e-166	1.5281e-161
CABZ01076275.1	3.05173	1.48949e-164	3.46142e-160
bcl6b	3.4568	1.37086e-155	3.18575e-151
ehbp1l1b	3.60554	1.20556e-144	2.80161e-140
csrp2	3.45754	2.6281e-143	6.10744e-139
ednraa	2.29828	1.0094e-128	2.34573e-124
pdgfbb	3.34066	4.53332e-119	1.0535e-114
caskin1	3.14888	4.81919e-109	1.11993e-104
cgnl1	2.19679	5.99333e-109	1.39279e-104
podxl	2.40976	9.86168e-105	2.29176e-100
dock9b	3.11092	5.41347e-104	1.25804e-99
sptbn1	1.84891	3.47358e-87	8.07225e-83
hbegfa	2.40803	7.11717e-85	1.65396e-80
sh3gl3a	2.39572	1.57385e-84	3.65748e-80
dcbld1	2.71576	4.23768e-84	9.84795e-80
lrrc15	4.50753	5.3807e-84	1.25042e-79
si:dkey-126g1.9	2.55974	1.14951e-82	2.67136e-78
sox7	2.52652	6.502e-76	1.511e-71
rasgrp3	2.9838	1.14889e-75	2.6699e-71
pecam1	2.06321	7.41378e-75	1.72289e-70
cd81b	3.47985	9.73965e-75	2.2634e-70
kdrl	2.09005	6.76999e-73	1.57328e-68
apc	1.78955	9.70259e-73	2.25479e-68
robo4	2.248	1.36226e-72	3.16575e-68
notchl	2.58636	2.94838e-72	6.85175e-68
hopx	2.72038	8.91155e-71	2.07095e-66
agtr2	2.40729	1.73001e-68	4.02037e-64
arhgef9b	2.32035	2.36718e-68	5.50108e-64
mmp14b	1.72175	9.65835e-67	2.2445e-62
appa	1.37926	1.26305e-66	2.93521e-62
zgc:112332	3.15644	2.73346e-66	6.35228e-62
palm1b	1.89267	1.3805e-65	3.20814e-61
myct1b	2.20647	2.16393e-65	5.02875e-61
afap1l1b	2.10117	4.63669e-63	1.07752e-58
pxdn	1.87246	7.39402e-63	1.7183e-58
lamb1b	2.00189	3.15829e-62	7.33956e-58
lama4	1.72036	5.78716e-62	1.34488e-57
mef2aa	2.2192	6.29663e-62	1.46327e-57
tspan14	1.82967	6.25986e-61	1.45473e-56
spock3	2.14301	1.67055e-60	3.8822e-56
fabp11a	2.86102	1.81435e-60	4.21636e-56
ptprb	2.29685	2.10614e-60	4.89446e-56
frem1b	1.98996	7.41679e-59	1.72359e-54
jag2b	2.10885	1.13388e-58	2.63501e-54
arhgef12b	1.6764	1.98001e-58	4.60134e-54
igfbp1a	3.38712	7.38606e-58	1.71645e-53
dock6	1.90353	1.54992e-57	3.60185e-53
qki2	2.07156	1.21539e-56	2.82445e-52
mxi1	1.88877	3.81082e-56	8.85597e-52
adam15	2.21808	6.83578e-56	1.58857e-51
ralgapa1	1.85168	2.34131e-54	5.44097e-50
adgrl4	1.90067	2.26911e-53	5.27319e-49
pcdh1b	2.26912	4.78281e-53	1.11148e-48
hdac9b	2.6888	2.40491e-52	5.58877e-48
fhl3a	1.93666	4.4029e-52	1.02319e-47
agrn	1.8554	6.16553e-52	1.43281e-47
si:ch211-250c4.4	2.34298	1.28442e-51	2.98487e-47
sesn1	1.80469	1.46405e-51	3.40231e-47
dysf	2.00055	2.91761e-51	6.78024e-47
mef2cb	1.86427	6.05582e-51	1.40731e-46
she	2.02285	9.22314e-51	2.14337e-46
lpar2a	1.91701	5.31926e-50	1.23614e-45
mcf2l2	2.15451	1.8178e-49	4.22439e-45
ywhabl	1.21691	2.00755e-49	4.66534e-45
adam10a	1.56738	3.0282e-49	7.03723e-45
grb10a	1.92639	3.89874e-49	9.06028e-45
esama	2.01973	4.15776e-49	9.66222e-45
macf1a	1.45716	4.28718e-49	9.96297e-45
jam2a	2.01473	8.04876e-49	1.87045e-44
cttnbp2nlb	1.72796	2.29008e-48	5.32192e-44
hip1	1.67577	3.6476e-48	8.47667e-44
fxyd1	2.85089	4.76394e-48	1.10709e-43
mt-co2	0.288976	5.27709e-48	1.22634e-43
col4a2	2.05616	1.23235e-47	2.86385e-43
itga4	2.18495	4.95021e-47	1.15038e-42
piezo2a.2	1.83673	9.24968e-47	2.14953e-42
kdr	1.95769	2.38273e-46	5.53723e-42
arhgef7b	1.84007	2.50059e-46	5.81111e-42
prkd2	1.71703	3.81446e-46	8.86443e-42
scarf1	1.8525	7.75629e-46	1.80248e-41
sox13	2.08592	8.66242e-46	2.01306e-41
col4a1	2.09052	1.05637e-45	2.4549e-41
exoc3l1	2.09951	3.328e-45	7.73394e-41
llgl2	2.04784	3.45228e-45	8.02274e-41
shank3b	2.07821	4.31408e-45	1.00255e-40
phlda2	3.30794	6.5112e-45	1.51314e-40
cdh5	1.97839	3.14319e-44	7.30446e-40
mfng	2.04929	4.29458e-44	9.98018e-40
ets1a	1.88279	5.19809e-44	1.20798e-39
efna1b	1.87489	7.14241e-44	1.65983e-39
arhgap31	1.88068	1.54925e-43	3.60029e-39
sptan1	1.4427	2.86387e-43	6.65536e-39
rbpms2b	2.03419	3.76141e-43	8.74114e-39
sash1a	1.51988	4.89388e-43	1.13729e-38
ecscr	1.84146	5.26884e-43	1.22443e-38
CU463231.2	2.16027	6.3472e-43	1.47503e-38
sema3ab	2.03976	1.08119e-42	2.51257e-38
arhgap27l	1.94213	2.10317e-42	4.88755e-38
si:ch211-156j16.1	1.75056	5.52099e-42	1.28302e-37
CU927890.1	1.71422	6.66133e-42	1.54803e-37
arl4ab	2.08525	7.18236e-42	1.66911e-37
nrp1b	2.24703	2.52398e-41	5.86548e-37
nkd1	1.68348	7.35317e-41	1.7088e-36
tbx3a	2.64106	8.41365e-41	1.95525e-36
dbn1	1.54996	1.59547e-40	3.7077e-36
arap3	1.68882	1.76695e-40	4.10622e-36
rasip1	1.64443	2.1663e-40	5.03427e-36
ccdc187	1.66647	2.22121e-40	5.16187e-36
hspg2	1.84622	4.343e-40	1.00927e-35
fam43a	2.07457	8.03348e-40	1.8669e-35
cldn5b	2.08581	8.33822e-40	1.93772e-35
adra1d	2.1858	1.75662e-39	4.08222e-35
rock2b.1	1.83093	1.98344e-39	4.60932e-35
dtx2	1.8495	4.08411e-39	9.49105e-35
palm1a	1.76016	4.3462e-39	1.01001e-34
fgd5a	1.67867	5.09533e-39	1.1841e-34
ugt1b5	1.6568	9.08374e-39	2.11097e-34
pcdh12	1.9007	1.32686e-38	3.08349e-34
plk2b	1.84107	2.74555e-38	6.38038e-34
CABZ01080702.1	1.30108	3.43733e-38	7.98802e-34
foxf2a	2.88988	1.1303e-37	2.6267e-33
micall2a	1.92582	1.48892e-37	3.4601e-33
fscn1a	1.38186	6.24899e-37	1.4522e-32
plekhg5a	1.78503	8.07258e-37	1.87599e-32
si:ch211-248e11.2	1.86556	9.41558e-37	2.18809e-32
shroom4	1.68409	1.7801e-36	4.13678e-32
tcf12	1.33882	2.23416e-36	5.19196e-32
fli1a	1.62117	2.86236e-36	6.65184e-32
crip2	1.83048	3.5489e-36	8.24729e-32
sos1	1.72792	6.24766e-36	1.45189e-31
stard9	2.00226	6.8837e-36	1.5997e-31
mt-co3	0.350562	1.2903e-35	2.99853e-31
bmpr2a	1.58582	3.11718e-35	7.24401e-31
myl9a	2.26281	5.23397e-35	1.21632e-30
sft2d1	1.55219	7.12436e-35	1.65563e-30
dspa	1.70922	2.18874e-34	5.08642e-30
abcg2a	2.8792	6.24619e-34	1.45155e-29
pkp3b	1.66845	7.19623e-34	1.67233e-29
CT027638.1	1.24974	3.95441e-33	9.18965e-29
plecb	1.69161	4.93605e-33	1.14709e-28
notch1b	1.77664	5.50062e-33	1.27829e-28
si:dkeyp-97a10.2	1.65706	1.49703e-32	3.47894e-28
mprip	1.54867	2.45074e-32	5.69527e-28
itgb1b	1.55336	2.58869e-32	6.01586e-28
hapln3	2.12229	4.01302e-32	9.32586e-28
acvrl1	1.85741	5.47706e-32	1.27281e-27
kank3	1.54602	6.26142e-32	1.45509e-27
ramp2	1.37903	1.59863e-31	3.71507e-27
scarb2a	1.27897	1.15986e-30	2.69541e-26
prdm1a	2.25773	1.19979e-30	2.78819e-26
cnn3a	1.30724	1.69693e-30	3.94349e-26
limch1b	2.01519	2.02269e-30	4.70053e-26
jupa	1.56535	2.46312e-30	5.72406e-26
ehd1b	1.38282	3.87131e-30	8.99653e-26
AKAP13	1.6989	5.63877e-30	1.31039e-25
rbpms2a	1.62268	3.43947e-29	7.993e-25
itga1	1.67078	3.70604e-29	8.61246e-25
si:ch211-284f22.3	1.54943	5.34568e-29	1.24228e-24
sema4c	1.57189	1.34601e-28	3.128e-24
eppk1	2.31469	1.52575e-28	3.5457e-24
mbnl2	1.38672	2.81014e-28	6.53047e-24
kalrnb	2.12611	3.71336e-28	8.62947e-24
NC-002333.4	0.493514	4.55753e-28	1.05913e-23
calcrla	1.80137	6.71739e-28	1.56105e-23
itm2ba	1.20424	8.3533e-28	1.94122e-23
cd276	1.33547	1.18948e-27	2.76423e-23
klf3	1.73167	3.41517e-27	7.93652e-23
wasf3b	1.36374	3.42392e-27	7.95684e-23
galnt1	1.67069	6.67418e-27	1.55101e-22
flt1	2.04523	1.21727e-26	2.82882e-22
sat1a.2	1.46174	1.68076e-26	3.90591e-22
cdkn1bb	1.22823	4.0814e-26	9.48475e-22
krt18	1.29721	5.01043e-26	1.16437e-21
stox2a	1.74109	7.35038e-26	1.70815e-21
pald1a	1.78923	7.51941e-26	1.74744e-21
dusp5	1.73006	8.86298e-26	2.05967e-21
tuba8l3	1.44191	9.49993e-26	2.20769e-21
fam174b	1.53011	1.34632e-25	3.12872e-21
iqgap2	1.58357	1.64282e-25	3.81776e-21
ap1s3b	2.02363	5.47146e-25	1.27151e-20
mras	1.70264	5.76852e-25	1.34055e-20
cyth1a.1	1.37562	9.6769e-25	2.24881e-20
ponzr1	1.54906	2.38523e-24	5.54302e-20
perp	1.39234	2.53155e-24	5.88307e-20
mt-atp6	0.397958	3.08727e-24	7.1745e-20
ldb2a	1.55061	5.17382e-24	1.20235e-19
pcdh2g5	1.16441	5.62138e-24	1.30635e-19
vat1	1.16677	9.91336e-24	2.30377e-19
mt-nd1	0.306529	2.20544e-23	5.12523e-19
wnk1a	1.5509	2.57252e-23	5.97827e-19
slc31a1	1.47635	3.33457e-23	7.74921e-19
tjp1a	1.17816	3.41331e-23	7.93219e-19
mt-cyb	0.444742	4.16754e-23	9.68495e-19
frmd4ba	1.60262	4.88468e-23	1.13515e-18
stard8	1.41337	5.84124e-23	1.35744e-18
ildr2	1.44907	8.14043e-23	1.89175e-18
tmem108	1.51207	1.611e-22	3.74379e-18
cd99	1.55627	1.96753e-22	4.57233e-18
itsn2b	1.44922	2.38479e-22	5.54202e-18
rhocb	1.23957	3.21548e-22	7.47245e-18
rn7sk	0.208116	4.93745e-22	1.14742e-17
lef1	1.76852	5.95483e-22	1.38384e-17
gnai2a	1.31329	7.87638e-22	1.83039e-17
fmnl3	1.33702	1.63744e-21	3.80524e-17
psmb1	0.191653	1.92191e-21	4.46632e-17
map7d1b	1.53486	3.38171e-21	7.85877e-17
epha2a	1.59732	4.34491e-21	1.00971e-16
afdna	1.11378	5.43101e-21	1.26211e-16
clec14a	1.44775	9.17441e-21	2.13204e-16
si:ch211-14k19.8	1.36357	1.27612e-20	2.96558e-16
rhoca	1.21705	1.79013e-20	4.16009e-16
ushbp1	1.57969	2.27464e-20	5.28605e-16
tie1	1.37863	9.03872e-20	2.10051e-15
gng10	1.39979	1.1001e-19	2.55651e-15
polr2a	0.200349	2.42854e-19	5.64367e-15
cxcr4a	2.1588	2.66187e-19	6.18591e-15
fli1b	1.52939	3.74184e-19	8.69566e-15
yrk	1.39904	8.13897e-19	1.89141e-14
si:ch211-145b13.6	1.27788	8.76939e-19	2.03792e-14
ebf1a	1.56648	9.47476e-19	2.20184e-14
hlx1	1.91482	1.55188e-18	3.60641e-14
cdc42ep5	1.25578	1.88096e-18	4.37116e-14
tgfbr2b	1.35518	2.38483e-18	5.54211e-14
dll4	1.89887	7.43821e-18	1.72857e-13
ubc	0.30951	7.4783e-18	1.73788e-13
rtn3	1.57346	7.84585e-18	1.8233e-13
lmo4a	1.39864	8.84861e-18	2.05633e-13
zic2a	1.82891	1.74366e-17	4.0521e-13
srgap2	1.4087	1.98271e-17	4.60761e-13
myh9b	1.15345	2.68388e-17	6.23706e-13
vcp	0.21258	2.73857e-17	6.36417e-13
sgk1	1.35295	3.09262e-17	7.18694e-13
nck1b	1.35253	4.10052e-17	9.5292e-13
slc20a1b	0.200691	4.93324e-17	1.14644e-12
ywhabb	0.193284	5.79789e-17	1.34737e-12
krt8	1.0636	7.03287e-17	1.63437e-12
hpca	1.54514	1.02787e-16	2.38867e-12
ccdc85b	1.13677	1.26553e-16	2.94098e-12
myct1a	1.38542	1.37694e-16	3.19988e-12
jund	1.25329	2.62845e-16	6.10826e-12
ppp2cb	0.279981	2.63633e-16	6.12656e-12
mgat1b	1.2694	2.63953e-16	6.13401e-12
slc12a2	1.21136	3.04351e-16	7.0728e-12
si:ch73-138n13.1	1.13657	3.88994e-16	9.03984e-12
si:ch73-86n18.1	1.35942	3.95442e-16	9.18968e-12
add3a	1.15066	4.10673e-16	9.54363e-12
mt-nd4	0.347963	4.83023e-16	1.1225e-11
dsc2l	1.12549	4.88084e-16	1.13426e-11
actn4	1.193	4.92876e-16	1.14539e-11
esm1	2.12676	9.43168e-16	2.19183e-11
xirp2a	1.55233	1.30846e-15	3.04074e-11
dclk2a	1.3382	1.47933e-15	3.43782e-11
si:ch73-46j18.5	0.25413	1.50853e-15	3.50567e-11
foxc1a	1.33957	2.53844e-15	5.89909e-11
tnfaip8l1	1.44267	4.24808e-15	9.87211e-11
cx43	1.44131	4.89079e-15	1.13657e-10
eif4g2b	0.206045	6.24939e-15	1.4523e-10
si:ch73-375g18.1	1.27793	1.21166e-14	2.81579e-10
egfl7	1.37337	1.579e-14	3.66945e-10
hif1ab	0.997577	1.71281e-14	3.98039e-10
sept12	1.24173	1.95895e-14	4.5524e-10
aldoaa	0.194689	1.99025e-14	4.62514e-10
serpinh1a	1.07281	2.65614e-14	6.17261e-10
kif1b	1.32211	2.69952e-14	6.27342e-10
marcksl1a	0.88781	3.02902e-14	7.03915e-10
myo18ab	1.22805	3.75787e-14	8.73291e-10
pnisr	0.272991	5.46617e-14	1.27028e-09
soga1	1.16193	9.34582e-14	2.17187e-09
tspan4b	1.10651	1.20192e-13	2.79314e-09
rhbdf1a	1.24959	1.51732e-13	3.5261e-09
oaz2a	1.85761	1.53947e-13	3.57759e-09
rnd3a	1.28747	1.58676e-13	3.68748e-09
ppp1cab	0.234132	1.91872e-13	4.45892e-09
mmrn2a	1.25146	3.14956e-13	7.31926e-09
klf7b	1.23658	3.34416e-13	7.7715e-09
sypl2a	0.984452	3.62687e-13	8.42847e-09
elk3	1.37376	4.59164e-13	1.06705e-08
sox4a.1	1.25941	4.79242e-13	1.11371e-08
coro1ca	1.21112	4.81075e-13	1.11797e-08
tcf3b	0.335982	5.19031e-13	1.20618e-08
fnbp4	0.252554	7.943e-13	1.84587e-08
npepl1	0.199738	8.19626e-13	1.90473e-08
smad1	1.2287	8.93233e-13	2.07578e-08
spred2b	1.39398	1.00983e-12	2.34674e-08
ndfip1l	1.23944	1.07857e-12	2.50649e-08
cpn1.1	1.05903	2.27695e-12	5.2914e-08
si:ch1073-335m2.2	0.203903	2.38145e-12	5.53425e-08
grb10b	1.32817	2.52339e-12	5.8641e-08
mtpn	0.305955	2.5875e-12	6.0131e-08
abracl	0.184549	3.04548e-12	7.07738e-08
si:dkey-261h17.1	0.925706	5.09283e-12	1.18352e-07
nrp2b	1.04548	5.94959e-12	1.38263e-07
ndufb9	0.218396	7.29005e-12	1.69413e-07
AL935186.9	1.37714	8.62659e-12	2.00473e-07
rab8b	1.166	1.08355e-11	2.51806e-07
akap12b	1.00447	1.36565e-11	3.17364e-07
ptbp1b	0.257937	1.42572e-11	3.31322e-07
lfng	1.06851	1.50807e-11	3.5046e-07
csnk1a1	0.369442	1.51014e-11	3.50942e-07
ddx5	0.422648	1.62541e-11	3.7773e-07
lasp1	0.296173	2.75946e-11	6.4127e-07
btbd10b	1.05933	3.09791e-11	7.19924e-07
crybg1a	1.03659	3.10096e-11	7.20633e-07
cald1a	1.13524	3.15938e-11	7.34209e-07
etv2	1.40449	3.20426e-11	7.44638e-07
palm2.1	1.29277	3.22376e-11	7.49169e-07
gdi2	0.325437	3.27737e-11	7.61629e-07
spry4	1.54435	4.48839e-11	1.04306e-06
runx1t1	1.27616	5.00648e-11	1.16345e-06
kmt2bb	0.236486	5.60184e-11	1.30181e-06
ifi30	1.04028	6.37684e-11	1.48191e-06
papola	0.18384	7.85146e-11	1.8246e-06
ccdc80	1.49217	7.89045e-11	1.83366e-06
lamc1	1.12144	9.33944e-11	2.17039e-06
sec63	0.270997	1.4586e-10	3.38965e-06
si:dkey-156n14.5	0.275746	1.50467e-10	3.4967e-06
mtdha	0.345755	1.62428e-10	3.77466e-06
sltm	0.31596	1.78791e-10	4.15492e-06
tfg	0.227407	2.2766e-10	5.29059e-06
actb2	0.451227	2.27751e-10	5.2927e-06
setd2	0.18608	2.66172e-10	6.18558e-06
dynll1	0.29325	2.7123e-10	6.30312e-06
ahr2	1.15765	2.90412e-10	6.74889e-06
msna	0.957912	2.97918e-10	6.92332e-06
mcl1a	0.398948	3.241e-10	7.53177e-06
rer1	0.193232	3.33703e-10	7.75493e-06
tram1	0.392193	3.39647e-10	7.89305e-06
lrrfip1a	1.52818	4.17483e-10	9.70189e-06
arpc3	0.335122	4.6861e-10	1.089e-05
qkia	0.971282	4.94215e-10	1.14851e-05
dap1b	0.855239	4.94771e-10	1.1498e-05
mgst3b	0.28471	5.22633e-10	1.21455e-05
CABZ01030107.1	1.68621	6.1279e-10	1.42406e-05
ywhaz	0.245493	1.19557e-09	2.77838e-05
ankrd11	0.300011	1.25822e-09	2.92397e-05
zgc:111986	0.200234	1.59288e-09	3.7017e-05
brk1	0.29109	1.8792e-09	4.36708e-05
rapgef2	1.12721	1.8898e-09	4.3917e-05
plk3	1.21913	2.23549e-09	5.19505e-05
rab10	0.313098	2.24078e-09	5.20735e-05
zgc:110339	0.214386	2.47559e-09	5.75302e-05
tpm4a	0.874163	2.87226e-09	6.67484e-05
kctd5a	0.303289	3.1053e-09	7.21641e-05
CABZ01112387.1	1.20738	3.17787e-09	7.38505e-05
copb2	0.270466	3.36605e-09	7.82237e-05
tcima	1.78187	3.62956e-09	8.43474e-05
rcan1a	1.16281	3.75763e-09	8.73237e-05
dhx38	0.252495	4.25113e-09	9.87919e-05
arpc2	0.425805	4.32547e-09	0.00010052
ube2na	0.335708	5.20003e-09	0.000120844
serinc5	1.02808	5.99122e-09	0.00013923
nid1b	0.833958	6.74442e-09	0.000156733
rasal2	1.35044	7.05838e-09	0.00016403
cdc42bpb	0.975315	7.41961e-09	0.000172424
dchs1b	1.27414	7.68552e-09	0.000178604
srgn	0.497795	8.17417e-09	0.00018996
smad5	1.02398	8.91885e-09	0.000207265
notch1a	0.97992	9.07973e-09	0.000211004
ahnak	0.301195	9.87383e-09	0.000229458
vkorc1l1	0.208642	1.11347e-08	0.000258759
tmem50a	1.08696	1.29188e-08	0.000300221
capza1a	0.327571	1.3429e-08	0.000312077
ogdha	0.266635	1.58123e-08	0.000367462
epn2	0.203069	1.58182e-08	0.000367599
ralba	1.11855	1.8794e-08	0.000436754
aqp1a.1	1.58831	1.92543e-08	0.000447451
tspan7	0.21673	2.36792e-08	0.000550281
glo1	0.245248	2.41307e-08	0.000560774
midn	0.22316	2.49533e-08	0.000579889
gatad2ab	0.253703	2.50321e-08	0.000581722
dlc	1.38812	2.65756e-08	0.00061759
rac1a	0.22583	2.94395e-08	0.000684145
sh3bgrl3	0.275381	2.98788e-08	0.000694353
gigyf1b	0.230574	3.07119e-08	0.000713714
asap1b	1.06505	3.17609e-08	0.000738091
rbm39b	0.268615	3.33874e-08	0.000775889
ppt1	0.301058	3.80955e-08	0.000885302
tmem88a	1.13423	3.83088e-08	0.000890259
ppp4cb	0.237217	4.1082e-08	0.000954706
mlf2	0.201126	4.42794e-08	0.00102901
psmd3	0.319637	4.83797e-08	0.00112429
si:ch211-196l7.4	0.324134	6.5333e-08	0.00151827
glrx	0.34892	1.12292e-07	0.00260956
aldh9a1a.1	0.187758	1.40928e-07	0.00327502
zswim5	0.196654	1.69152e-07	0.00393093
arvcfb	0.236725	1.75876e-07	0.00408719
oxsr1a	0.330648	1.82937e-07	0.00425127
pde4ba	0.960307	2.08527e-07	0.00484596
pora	1.01731	2.16271e-07	0.00502593
golgb1	0.299051	2.23209e-07	0.00518716
ftr82	1.07537	2.54305e-07	0.00590979
plp2	0.209455	3.34614e-07	0.00777609
fbxo11a	0.301069	3.49407e-07	0.00811987
tcf7l1b	1.19463	3.52852e-07	0.00819993
magi1b	0.957555	3.84555e-07	0.00893668
cav1	1.04031	3.90249e-07	0.00906901
plcg1	0.906062	3.96039e-07	0.00920356
csnk1g2b	0.249718	4.14166e-07	0.0096248
myl9b	0.185552	4.39972e-07	0.0102245
tln1	1.05973	4.65062e-07	0.0108076
ubap2a	0.338066	4.72072e-07	0.0109705
slc44a2	1.08637	5.71675e-07	0.0132852
spen	0.286867	5.93084e-07	0.0137827
txndc9	0.282246	6.75636e-07	0.0157011
gorasp2	0.222384	6.84286e-07	0.0159021
BX284638.1	1.07518	7.38392e-07	0.0171595
zgc:77849	0.3198	7.67489e-07	0.0178357
smo	0.387277	7.76327e-07	0.0180411
rnf40	0.238414	8.48829e-07	0.0197259
kmt2cb	0.404371	9.24153e-07	0.0214764
antxr1c	1.02251	9.82218e-07	0.0228258
spns2	1.24517	1.19679e-06	0.0278123
nipblb	0.257925	1.26176e-06	0.029322
coro1cb	0.183757	1.2882e-06	0.0299364
capza1b	0.483693	1.38904e-06	0.0322798
myh10	0.849234	1.45035e-06	0.0337047
gnb1b	0.381351	1.62261e-06	0.0377078
plvapb	0.911028	1.68014e-06	0.0390447
prkar2aa	0.350323	1.68954e-06	0.0392632
rcor1	0.198367	1.71289e-06	0.0398059
ywhaba	0.415274	1.97461e-06	0.045888
rps6ka3a	1.13035	2.14977e-06	0.0499585

### Sheet: 2_Venous2
Genes	ave_log2FC	pval	Bonferroni_pval
il13ra2	4.61139	0	0
cltca	2.46036	0	0
ctsla	2.58002	0	0
mrc1a	3.84603	1.79816e-279	4.17875e-275
pxk	3.63334	1.36137e-271	3.1637e-267
stab1	3.06318	3.75772e-265	8.73258e-261
lamp2	2.94397	1.27465e-221	2.96215e-217
glula	3.95955	6.54609e-215	1.52125e-210
npl	3.66727	1.05573e-207	2.45342e-203
clta	2.10458	1.70256e-195	3.95657e-191
timp2b	3.17333	4.53947e-189	1.05493e-184
snx8a	3.66334	1.75354e-184	4.07504e-180
stab2	3.8227	9.40619e-181	2.1859e-176
si:dkey-28n18.9	3.35358	2.61722e-179	6.08217e-175
tpte	2.5273	1.48783e-178	3.45757e-174
snx1a	2.29243	4.46543e-178	1.03772e-173
lgmn	3.32933	4.5773e-176	1.06372e-171
ap1b1	2.34564	8.3466e-173	1.93967e-168
snap23.1	2.53612	6.88254e-172	1.59943e-167
prcp	2.93385	4.82502e-166	1.12129e-161
aplnra	3.1062	3.29845e-164	7.66527e-160
dab2	3.62899	1.46166e-157	3.39675e-153
hexb	3.01757	3.43336e-153	7.97878e-149
gpr182	2.85456	2.24296e-146	5.21241e-142
ifi30	2.48761	5.6563e-143	1.31447e-138
rab11bb	2.79633	2.66483e-142	6.1928e-138
si:ch211-145b13.6	2.79856	1.36825e-141	3.17967e-137
tpcn3	2.81958	4.78991e-140	1.11313e-135
sypl2a	2.06476	1.36124e-139	3.1634e-135
mtmr8	2.5331	1.70882e-134	3.97113e-130
bloc1s6	2.69621	2.73043e-127	6.34524e-123
si:ch211-51a6.2	3.61403	8.85998e-126	2.05897e-121
rgcc	3.23638	2.24652e-125	5.22069e-121
exoc6	2.2422	2.93215e-123	6.81403e-119
mafba	3.02322	1.05241e-122	2.44569e-118
si:ch211-66e2.3	3.38882	6.04553e-122	1.40492e-117
tspan4b	2.08258	1.53756e-120	3.57312e-116
ankfy1	2.30886	2.09946e-117	4.87893e-113
adcy7	2.85315	7.80006e-114	1.81265e-109
hyal2b	2.17239	7.3597e-107	1.71032e-102
cndp2	3.46686	2.16277e-106	5.02606e-102
CU570769.1	2.82203	1.43729e-105	3.34013e-101
ralgapa2	2.37832	4.01585e-103	9.33244e-99
cpn1.1	2.0994	3.48768e-101	8.10502e-97
fuca1.1	2.73456	6.95189e-99	1.61555e-94
zfyve21	2.05443	7.00114e-99	1.627e-94
plvapb	2.70998	1.7174e-98	3.99107e-94
rab5c	1.76727	9.66732e-97	2.24659e-92
ap2m1b	1.63875	2.10687e-95	4.89616e-91
CU927890.1	2.22752	6.09934e-95	1.41743e-90
cd81a	1.34045	1.40239e-93	3.25901e-89
mgat1b	2.13334	4.5171e-93	1.04973e-88
mafa	3.20655	4.6407e-93	1.07845e-88
snx5	2.39323	3.77071e-92	8.76276e-88
cst14a.2	2.1799	6.58828e-92	1.53105e-87
flrt2	2.42202	2.05615e-91	4.77828e-87
kirrel3l	1.91845	2.49937e-91	5.8083e-87
sash1b	2.67929	2.3093e-89	5.36659e-85
slc40a1	2.27561	5.0254e-89	1.16785e-84
carhsp1	1.91845	5.1223e-89	1.19037e-84
arrb2b	1.92272	1.1032e-87	2.56372e-83
slco2b1	2.96899	2.3797e-85	5.53018e-81
fam198b	2.36176	4.59336e-85	1.06745e-80
glud1a	2.09786	1.19291e-84	2.77219e-80
CR382383.1	2.61189	1.4099e-84	3.27647e-80
gabarapb	1.54506	5.7788e-84	1.34294e-79
selenop	2.49313	3.78234e-83	8.78978e-79
nr2f2	1.91857	1.24131e-82	2.88468e-78
ginm1	1.90899	4.19112e-81	9.73974e-77
tfec	3.62488	5.87168e-80	1.36452e-75
gnsa	2.28196	1.36439e-77	3.17072e-73
tfe3a	2.41787	3.19893e-77	7.434e-73
itga1	2.11985	5.66509e-77	1.31651e-72
snx9b	2.00317	7.84152e-76	1.82229e-71
atp1b1a	1.9503	8.49205e-76	1.97347e-71
hvcn1	2.06534	3.37355e-75	7.8398e-71
vamp5	1.953	5.49505e-75	1.27699e-70
adcy2b	2.38785	6.87261e-74	1.59713e-69
col18a1b	3.37137	2.9814e-73	6.92848e-69
tie1	1.89859	9.35008e-73	2.17286e-68
ehd4	2.40618	3.72254e-71	8.6508e-67
hyal2a	2.25178	5.86529e-71	1.36303e-66
aplp2	1.57136	4.80165e-70	1.11586e-65
cryl1	2.63231	1.44453e-68	3.35694e-64
fuca2	2.95751	4.27631e-68	9.93772e-64
lyve1b	2.99647	9.36564e-68	2.17648e-63
si:ch73-234b20.5	2.34597	2.12956e-67	4.94887e-63
CR318588.3	3.47525	1.35968e-66	3.15977e-62
ap1s3b	3.20428	2.16408e-66	5.0291e-62
flt4	2.12416	2.864e-66	6.65564e-62
cxcl12a	2.49058	4.19482e-66	9.74834e-62
asap1b	1.61413	1.39202e-65	3.23492e-61
exoc3l2a	2.73049	7.36408e-65	1.71134e-60
rab1ab	1.6616	8.45182e-65	1.96412e-60
cd99	2.26014	1.89758e-64	4.40979e-60
man1a1	1.79106	2.04743e-64	4.75803e-60
myo7aa	2.3077	2.02884e-63	4.71482e-59
arl4aa	2.30882	4.13689e-63	9.61372e-59
zgc:110239	2.46168	4.77807e-63	1.11038e-58
sele	2.61688	8.6082e-63	2.00046e-58
bri3	2.24811	2.57951e-62	5.99453e-58
tek	2.14456	3.86128e-60	8.97322e-56
dpp7	2.38993	1.30611e-59	3.03526e-55
cyp1a	3.0616	3.68259e-59	8.55797e-55
atp6v1d	2.46179	5.95811e-58	1.3846e-53
slc30a4	2.14162	3.15647e-57	7.33533e-53
si:ch211-14k19.8	1.95237	5.30908e-57	1.23378e-52
pde4ba	1.81099	2.04659e-56	4.75606e-52
man2b1	2.19493	4.12823e-56	9.59359e-52
dsc2l	1.58319	1.90809e-55	4.4342e-51
tgfbr2b	1.70836	2.37704e-55	5.52401e-51
sptlc2a	2.05042	2.40671e-54	5.59296e-50
cd2ap	1.95596	2.52169e-54	5.86016e-50
swap70b	2.63609	1.22347e-52	2.84322e-48
txnipa	1.50229	7.53935e-52	1.75207e-47
tbc1d10aa	1.96552	1.4191e-51	3.29784e-47
ctsf	1.81212	1.21885e-50	2.83249e-46
gnpda1	2.99529	3.02985e-50	7.04106e-46
ctsd	1.835	7.36206e-50	1.71087e-45
dtnbp1a	2.11675	9.82383e-50	2.28296e-45
pecam1	1.78231	6.10165e-49	1.41796e-44
adam8a	2.65319	2.10666e-48	4.89566e-44
sesn3	1.79049	2.46754e-48	5.73432e-44
zfp36l1b	1.76941	3.66636e-48	8.52026e-44
calm1a	1.44325	3.97728e-46	9.24281e-42
frem1b	1.79581	6.03006e-46	1.40133e-41
gcnt4a	2.0525	6.05441e-46	1.40698e-41
myo1cb	1.50272	1.5942e-45	3.70477e-41
rab13	1.78665	1.06575e-44	2.47669e-40
npc2	1.89524	2.40229e-44	5.58268e-40
cx30.3	4.31461	3.77275e-44	8.76749e-40
fgd5a	1.5283	5.77669e-44	1.34244e-39
cpvl	2.23108	7.37829e-44	1.71464e-39
cst3	1.82198	8.19603e-44	1.90468e-39
ushbp1	1.77196	1.25522e-43	2.91701e-39
gnpda2	2.34122	1.98644e-43	4.61629e-39
CT030188.1	1.66032	2.25262e-43	5.23486e-39
lamb1b	1.85419	2.69833e-43	6.27066e-39
tll1	1.7654	1.81704e-42	4.22263e-38
CT027815.1	1.72746	2.35971e-42	5.48374e-38
picalma	1.79306	1.51526e-41	3.52132e-37
fli1b	1.80425	4.08195e-41	9.48604e-37
adam15	1.93457	1.64177e-40	3.8153e-36
rab8b	1.5619	2.19784e-40	5.10756e-36
atox1	1.75438	2.29318e-40	5.32913e-36
mfng	1.84884	3.41755e-40	7.94205e-36
ugt1b5	1.75861	4.51674e-40	1.04965e-35
zgc:174888	1.86155	1.88022e-39	4.36945e-35
naga	2.34508	6.98696e-39	1.6237e-34
mbnl2	1.36245	9.87832e-39	2.29562e-34
tmem176	1.39678	2.26595e-38	5.26583e-34
apoeb	2.58482	3.94019e-38	9.15662e-34
marcksl1a	1.07858	1.49411e-37	3.47217e-33
pfn2	1.09453	2.15087e-37	4.9984e-33
pora	1.47616	1.80754e-36	4.20055e-32
adgrl4	1.68098	2.00669e-36	4.66335e-32
etv2	1.74842	3.23512e-36	7.5181e-32
kank3	1.45015	6.00478e-36	1.39545e-31
csrp1a	1.56714	9.64363e-36	2.24108e-31
akr1a1b	2.05719	1.03417e-35	2.40331e-31
ecscr	1.74929	7.33011e-35	1.70344e-30
sept2	1.14392	8.01548e-35	1.86272e-30
klf7b	1.47229	5.03891e-34	1.17099e-29
gamt	1.71363	6.7369e-34	1.56559e-29
zgc:110591	2.40259	8.50104e-34	1.97556e-29
CT027638.1	0.963459	1.33925e-33	3.11229e-29
rnaset2	2.14071	2.50377e-33	5.8185e-29
snx3	1.77583	6.25117e-33	1.45271e-28
plecb	1.49638	1.06139e-32	2.46657e-28
chmp1b	1.55137	1.38802e-32	3.22561e-28
piezo1	1.81864	2.18541e-32	5.07867e-28
sft2d1	1.52398	1.74622e-31	4.05804e-27
mafbb	2.46995	1.86319e-31	4.32986e-27
spns2	1.5992	8.74614e-31	2.03252e-26
nucb1	1.39688	1.36268e-30	3.16673e-26
ramp2	1.3597	1.85323e-30	4.30671e-26
piezo2a.2	1.47331	3.57164e-30	8.30013e-26
tspan18b	1.29249	4.82755e-30	1.12188e-25
myl6	1.26311	6.78049e-30	1.57572e-25
zgc:92140	1.54955	1.06953e-29	2.48548e-25
nrp2b	1.57449	1.25179e-29	2.90903e-25
ralba	1.49157	7.1645e-29	1.66496e-24
rasip1	1.35612	7.90163e-29	1.83626e-24
postnb	1.66448	1.23726e-28	2.87527e-24
ednraa	1.18588	4.17485e-28	9.70194e-24
plk2b	1.44016	9.28109e-28	2.15683e-23
psph	1.54872	9.36135e-28	2.17548e-23
vash2	1.62141	1.17903e-27	2.73995e-23
f13a1b	2.03073	1.36497e-27	3.17206e-23
mpp1	2.39447	2.57457e-27	5.98303e-23
ap2a1	1.12309	2.62208e-27	6.09345e-23
dnase1l4.1	2.87573	2.79792e-27	6.5021e-23
sept9a	1.59016	5.48117e-27	1.27377e-22
sash1a	1.08139	1.05009e-26	2.44031e-22
arap3	1.23037	1.06595e-26	2.47715e-22
mcf2l2	1.37354	1.12595e-26	2.61659e-22
igf2b	1.47196	1.68161e-26	3.90789e-22
gak	1.6677	1.84195e-26	4.28051e-22
cyr61l2	1.91867	2.94108e-26	6.83477e-22
scpep1	2.39718	3.6357e-26	8.449e-22
nenf	1.74906	3.96878e-26	9.22305e-22
fam107b	1.5212	5.64418e-26	1.31165e-21
ponzr1	1.51769	8.17463e-26	1.8997e-21
calr3a	1.33739	8.56169e-26	1.98965e-21
tagln2	1.42693	1.19971e-25	2.788e-21
scarf1	1.33938	3.19828e-25	7.43248e-21
tnfaip2b	2.06241	4.25932e-25	9.89824e-21
si:ch73-138n13.1	1.33078	4.45535e-25	1.03538e-20
ehd1b	1.3643	1.08912e-24	2.531e-20
washc2c	1.85459	1.15137e-24	2.67566e-20
jam3b	1.16333	1.48612e-24	3.45359e-20
rhoca	1.16524	2.39008e-24	5.55431e-20
vaspb	1.39786	4.04325e-24	9.39611e-20
si:dkeyp-97a10.2	1.33943	6.42346e-24	1.49275e-19
crybg1a	1.34723	8.52277e-24	1.98061e-19
pkn1a	1.36938	9.47999e-24	2.20305e-19
chmp5b	1.4283	2.14212e-23	4.97808e-19
ccdc85b	1.16835	3.13283e-23	7.28039e-19
il6st	1.54225	9.78509e-23	2.27396e-18
mt-atp6	0.229475	1.25738e-22	2.92204e-18
fblim1	1.64698	1.41867e-22	3.29685e-18
fmnl3	1.22506	1.98992e-22	4.62439e-18
pfkfb4b	1.38727	3.80343e-22	8.83879e-18
coa5	1.49456	3.99082e-22	9.27427e-18
dap1b	1.03355	6.295e-22	1.4629e-17
scamp4	1.49521	8.58597e-22	1.99529e-17
krt8	1.05488	1.05431e-21	2.4501e-17
ctsz	2.25485	1.09935e-21	2.55478e-17
lima1a	1.31386	1.3149e-21	3.05569e-17
gng10	1.4944	1.89463e-21	4.40292e-17
ttyh3a	1.31571	2.04968e-21	4.76324e-17
ppdpfb	1.02705	3.09679e-21	7.19663e-17
mras	1.36844	3.31171e-21	7.69608e-17
diaph2	1.47014	3.89242e-21	9.0456e-17
yrk	1.29115	5.99921e-21	1.39416e-16
march6	1.28945	6.45682e-21	1.5005e-16
si:zfos-2326c3.2	1.45122	7.10414e-21	1.65093e-16
afap1l1b	1.26278	8.93358e-21	2.07607e-16
dclk2a	1.43179	9.07117e-21	2.10805e-16
stox2a	1.32239	1.26804e-20	2.9468e-16
ctsba	2.39695	1.89939e-20	4.41398e-16
ldb2a	1.11654	2.47365e-20	5.74852e-16
ap2s1	1.1718	3.63014e-20	8.43608e-16
rin3	1.25946	5.70923e-20	1.32677e-15
clasp1a	1.27412	7.01244e-20	1.62962e-15
ctsh	2.5612	7.60378e-20	1.76704e-15
capn2a	1.43227	7.87719e-20	1.83058e-15
gdi2	1.06555	1.04099e-19	2.41915e-15
krt18	1.10054	1.26211e-19	2.93302e-15
lfng	1.11926	1.33213e-19	3.09573e-15
afdna	0.863773	1.46467e-19	3.40374e-15
fam174b	1.15876	1.83325e-19	4.26029e-15
tob1b	1.62489	2.19264e-19	5.09548e-15
fam171a2a	1.21154	2.97685e-19	6.91791e-15
ephb4a	1.27777	3.43845e-19	7.9906e-15
actb2	0.237331	4.22067e-19	9.80841e-15
si:ch211-204c21.1.1	1.3175	5.08827e-19	1.18246e-14
dnajb11	1.29756	9.89714e-19	2.3e-14
abca1b	1.70703	1.42184e-18	3.30422e-14
cox4i1	0.190052	1.5635e-18	3.63342e-14
gadd45ba	1.93818	2.0546e-18	4.77469e-14
iqgap2	1.37528	2.1873e-18	5.08308e-14
adipor2	1.4347	2.73647e-18	6.35929e-14
mesd	1.23514	2.82981e-18	6.5762e-14
atp1a1a.1	1.17301	3.07002e-18	7.13441e-14
smap1	1.32687	3.53127e-18	8.20633e-14
si:ch211-248e11.2	1.12988	6.20047e-18	1.44093e-13
ppp2r5d	1.061	7.89361e-18	1.8344e-13
kif13ba	1.21911	9.9598e-18	2.31456e-13
sec61g	0.253797	1.1459e-17	2.66297e-13
nrp2a	1.18743	1.25176e-17	2.90897e-13
si:dkey-52l18.4	1.60374	1.72063e-17	3.99857e-13
dynll1	0.927026	1.96097e-17	4.55711e-13
calua	1.07231	2.03623e-17	4.73199e-13
snx17	1.47087	2.16258e-17	5.02562e-13
stxbp6	1.20245	2.23701e-17	5.1986e-13
gas6	1.32883	2.75623e-17	6.40519e-13
zcchc24	1.17898	3.77473e-17	8.7721e-13
ccdc80	1.45773	4.19765e-17	9.75493e-13
cmtm3	1.26004	7.67355e-17	1.78326e-12
zgc:100829	1.19511	8.08412e-17	1.87867e-12
hoxa11b	1.75031	3.13159e-16	7.2775e-12
si:ch211-156j16.1	1.10838	3.84323e-16	8.93129e-12
plcg1	1.13338	4.25318e-16	9.88397e-12
arhgef7b	1.19363	5.47946e-16	1.27337e-11
lamtor2	1.32763	1.38992e-15	3.23004e-11
cox6a1	0.266709	1.47186e-15	3.42047e-11
lamtor3	1.63567	1.47611e-15	3.43032e-11
kdr	1.22875	1.72354e-15	4.00534e-11
plekhg5a	1.20989	1.74747e-15	4.06094e-11
egfl7	1.16703	2.38176e-15	5.53498e-11
sesn1	1.14909	2.83545e-15	6.58931e-11
myct1a	1.1153	2.88195e-15	6.69735e-11
CR382300.1	1.3066	3.49347e-15	8.11846e-11
dusp5	1.26789	4.4447e-15	1.0329e-10
pacsin2	1.18424	5.64099e-15	1.31091e-10
eGFP	1.61284	7.72912e-15	1.79617e-10
gdf6a	1.39841	8.70638e-15	2.02328e-10
pdcd6ip	1.29862	1.75459e-14	4.07749e-10
pcdh12	1.16341	2.96509e-14	6.89058e-10
zgc:193541	0.213648	3.03212e-14	7.04634e-10
cdh5	1.14166	3.82499e-14	8.88889e-10
atp5mf	0.214871	4.31919e-14	1.00374e-09
efna1a	1.12184	4.57218e-14	1.06253e-09
mt-co1	0.419368	6.4817e-14	1.50628e-09
shroom2a	1.15927	6.82353e-14	1.58572e-09
cecr2	1.15752	6.94765e-14	1.61456e-09
dock6	1.16154	9.20821e-14	2.1399e-09
vcp	0.18431	1.02044e-13	2.3714e-09
atp5pb	0.234722	1.15607e-13	2.68658e-09
si:ch73-86n18.1	1.16036	1.16164e-13	2.69953e-09
zgc:63831	2.8318	1.17059e-13	2.72033e-09
ptprb	1.23723	1.4283e-13	3.31923e-09
plpp3	0.857588	1.75829e-13	4.08609e-09
shc1	1.25347	2.2604e-13	5.25295e-09
cox8a	0.365382	2.4672e-13	5.73352e-09
agpat3	1.15238	3.10783e-13	7.22228e-09
cyfip1	1.05486	3.36267e-13	7.81452e-09
atp5meb	0.232413	4.89338e-13	1.13717e-08
sema3fb	1.61817	6.12209e-13	1.42271e-08
cttnbp2nlb	1.06762	9.50932e-13	2.20987e-08
cds2	1.207	1.06293e-12	2.47014e-08
atp6v1ba	1.80993	1.16415e-12	2.70536e-08
flrt3	1.065	1.20755e-12	2.80621e-08
arl6ip1	0.291166	1.23772e-12	2.87634e-08
ssr4	0.245993	1.31154e-12	3.0479e-08
mt-nd1	0.24455	1.33468e-12	3.10167e-08
elovl1b	1.81144	1.65734e-12	3.8515e-08
rab35b	1.15824	1.75976e-12	4.08951e-08
itsn2b	0.993371	2.3566e-12	5.4765e-08
cttn	1.09783	3.08489e-12	7.16897e-08
nr2f1a	0.998356	4.01799e-12	9.33741e-08
si:ch73-375g18.1	1.0913	5.04742e-12	1.17297e-07
idh1	1.76578	6.49399e-12	1.50914e-07
arhgap29b	1.17579	7.73927e-12	1.79853e-07
arhgap27l	1.1294	1.32734e-11	3.08461e-07
cald1a	0.870963	1.53789e-11	3.5739e-07
she	0.949413	1.76212e-11	4.095e-07
psmd1	0.210752	2.3596e-11	5.48347e-07
dedd1	1.05179	2.38604e-11	5.54492e-07
ssr2	0.30217	3.40367e-11	7.9098e-07
lpar2a	1.00616	5.31637e-11	1.23547e-06
foxc1a	1.16489	7.07825e-11	1.64491e-06
eif5	0.253511	8.01257e-11	1.86204e-06
slc10a3	1.1541	8.71039e-11	2.02421e-06
rab11a	0.90827	9.22262e-11	2.14324e-06
rhocb	1.06319	1.06214e-10	2.46831e-06
mgat4a	1.11382	1.26287e-10	2.93479e-06
jak1	1.13628	1.38185e-10	3.21129e-06
psap	1.45259	1.54892e-10	3.59952e-06
cyth1a.1	0.925716	1.92401e-10	4.4712e-06
vps35	1.17998	2.43455e-10	5.65765e-06
uqcrq	0.26636	2.45698e-10	5.70977e-06
dbi	0.387159	2.52982e-10	5.87904e-06
atp5l	0.304252	3.14808e-10	7.31582e-06
calcrla	1.14519	3.1724e-10	7.37234e-06
pxdn	1.02641	3.3053e-10	7.68118e-06
micall2a	0.997132	3.8361e-10	8.91471e-06
arhgdia	0.977834	3.88763e-10	9.03447e-06
pdcd6	1.37857	4.10877e-10	9.54838e-06
tmem189	1.23601	4.76972e-10	1.10844e-05
mt-cyb	0.41631	6.40502e-10	1.48846e-05
lama4	0.899003	7.51083e-10	1.74544e-05
lmo2	1.45583	7.71624e-10	1.79318e-05
atp6v1aa	1.75872	7.97828e-10	1.85407e-05
dad1	0.29992	8.22345e-10	1.91105e-05
tmem88a	0.923443	8.60948e-10	2.00076e-05
ndufa5	0.238681	9.48154e-10	2.20342e-05
itga6b	1.24797	1.14361e-09	2.65764e-05
krtcap2	0.210666	1.81515e-09	4.21822e-05
AL935186.9	0.882902	1.85606e-09	4.3133e-05
lamtor4	1.32737	2.08977e-09	4.85643e-05
si:ch73-386h18.1	0.7627	2.45769e-09	5.71143e-05
mt-co3	0.433244	2.66832e-09	6.20091e-05
clec14a	0.926455	3.02865e-09	7.03829e-05
mef2cb	0.89721	3.11767e-09	7.24516e-05
snx12	0.891855	3.16167e-09	7.3474e-05
si:ch1073-325m22.2	0.331441	3.21135e-09	7.46285e-05
brk1	0.201074	3.58369e-09	8.32814e-05
ube2l3b	0.280545	3.64831e-09	8.47831e-05
sept7b	1.04054	4.47427e-09	0.000103977
psma8	0.31205	5.3277e-09	0.00012381
sptbn1	0.781814	5.83888e-09	0.00013569
serf2	0.283776	6.01079e-09	0.000139685
fli1a	0.889972	6.43331e-09	0.000149504
psmb2	0.23563	6.85974e-09	0.000159413
antxr1c	0.840061	7.36922e-09	0.000171253
cx43	0.968454	8.03642e-09	0.000186758
mcl1a	0.24054	8.70019e-09	0.000202184
tpm4a	0.740057	1.17604e-08	0.0002733
atp6ap1b	1.60932	1.24824e-08	0.000290078
ywhabl	0.236213	1.44155e-08	0.000335001
smad1	1.10286	1.88009e-08	0.000436915
tspan36	2.32455	1.88992e-08	0.000439199
capns1b	0.86019	1.9412e-08	0.000451116
mt-nd2	0.296641	2.15859e-08	0.000501634
tmem108	0.87862	2.30298e-08	0.000535188
uqcrh	0.358862	2.34808e-08	0.000545671
il10rb	1.25115	2.39151e-08	0.000555762
sptssa	1.18845	2.89367e-08	0.000672461
sec61b	0.379963	3.00031e-08	0.000697243
vat1	0.855428	3.05676e-08	0.00071036
chchd6b	1.33615	3.33976e-08	0.000776127
pdcd10a	1.22702	3.41916e-08	0.000794579
mtpn	0.265956	3.57382e-08	0.00083052
cd63	1.40457	3.78197e-08	0.000878891
uqcr10	0.374703	3.86851e-08	0.000899002
ppp1r14bb	1.02262	4.17236e-08	0.000969614
mt-co2	0.441737	4.29761e-08	0.000998722
actn4	0.981654	4.78544e-08	0.00111209
ATP5MD	0.436411	4.87049e-08	0.00113185
sema4c	0.764755	5.18553e-08	0.00120507
hbegfa	1.01856	5.49017e-08	0.00127586
adam10a	0.847915	5.80192e-08	0.00134831
abi1a	0.958619	5.83639e-08	0.00135632
tbca	0.281865	6.64093e-08	0.00154329
PPP2CA	0.279299	7.28993e-08	0.00169411
npepl1	0.257309	8.83657e-08	0.00205353
rab14	0.985399	9.27102e-08	0.00215449
sar1b	0.208231	9.61137e-08	0.00223359
usp8	1.23215	1.03737e-07	0.00241073
srgn	0.58994	1.03847e-07	0.0024133
jpt1b	0.664338	1.14338e-07	0.0026571
xirp2a	1.03905	1.44123e-07	0.00334927
sh3kbp1	1.08188	1.51417e-07	0.00351877
ddost	0.219427	1.65549e-07	0.00384719
rab11ba	0.258484	2.02657e-07	0.00470955
gstr	0.969567	2.09923e-07	0.00487841
reep5	0.289645	2.22675e-07	0.00517474
gmfb	0.882219	2.23739e-07	0.00519948
nkap	0.186126	2.66973e-07	0.00620418
bcar1	0.867511	3.18278e-07	0.00739646
usp9	0.191984	3.21628e-07	0.00747431
ostc	0.2941	3.61153e-07	0.00839282
mt-nd5	0.199423	3.89951e-07	0.00906208
ldhba	0.440695	5.02395e-07	0.0116752
psmb4	0.251182	5.03371e-07	0.0116978
minos1	0.257749	5.13623e-07	0.0119361
ctnnb2	0.854727	5.45108e-07	0.0126678
commd7	1.30887	5.7271e-07	0.0133092
ppp2cb	0.329281	5.84314e-07	0.0135789
ap3d1	1.00874	5.9093e-07	0.0137326
eif1b	0.333275	6.13028e-07	0.0142462
slc38a10	0.987437	6.35414e-07	0.0147664
gabarapa	1.15395	6.55941e-07	0.0152434
canx	0.892934	6.61923e-07	0.0153824
ndufb4	0.25921	6.92849e-07	0.0161011
map1lc3b	0.986198	7.20142e-07	0.0167354
ywhabb	0.399712	7.45249e-07	0.0173189
cxcl12b	1.37076	8.4958e-07	0.0197434
sap30l	0.411524	8.70067e-07	0.0202195
mmrn2a	0.87441	9.14828e-07	0.0212597
fxyd6l	0.761879	9.31781e-07	0.0216537
arhgdig	0.369422	1.02258e-06	0.0237636
si:dkey-33c12.4	0.210527	1.28342e-06	0.0298253
rps6ka3a	1.18107	1.34738e-06	0.0313119
ndufb7	0.368072	1.40738e-06	0.0327062
stau2	0.248684	1.41212e-06	0.0328163
kpna3	0.208996	1.43718e-06	0.0333985
dnajc8	0.283355	1.59713e-06	0.0371157
cnn3a	0.726873	1.65317e-06	0.038418
rbm39b	0.212835	2.00017e-06	0.046482

### Sheet: 3_Proliferating cells 1
Genes	ave_log2FC	pval	Bonferroni_pval
zgc:194989	1.9498	1.09074e-140	2.53478e-136
FP325123.2	2.18548	1.20332e-130	2.79639e-126
CU302436.5	2.09681	2.98477e-129	6.9363e-125
CR762436.2	2.2764	8.09326e-123	1.88079e-118
nucks1b	1.31982	2.18793e-119	5.08453e-115
banf1	1.19672	3.31913e-113	7.71333e-109
hist1h2a11.1	2.5751	6.15197e-107	1.42966e-102
si:ch211-113a14.12	2.38573	1.53922e-106	3.57698e-102
zgc:153405	2.44243	1.10429e-103	2.56627e-99
CU457819.5	2.30952	5.49675e-103	1.27739e-98
si:ch1073-153i20.5	2.46307	8.05447e-103	1.87178e-98
HIST2H4B	2.2478	1.00119e-102	2.32667e-98
si:ch1073-153i20.4	2.39583	8.18046e-102	1.90106e-97
dut	1.34695	1.93152e-101	4.48866e-97
CU459186.3	2.333	3.6483e-100	8.47828e-96
chaf1a	1.28945	2.06848e-98	4.80694e-94
smc2	1.71697	2.58517e-98	6.00768e-94
zgc:165555	1.90742	2.59371e-97	6.02753e-93
tuba8l4	0.792101	1.14073e-95	2.65094e-91
si:dkey-108k21.19	2.3268	2.12766e-94	4.94446e-90
pds5b	1.08492	3.68286e-94	8.5586e-90
anp32b	1.07624	5.24611e-93	1.21914e-88
sumo3a	0.82381	2.75387e-92	6.39973e-88
hmgn7	0.739421	5.0862e-92	1.18198e-87
si:ch211-113a14.24	2.39629	1.61511e-91	3.75335e-87
zgc:153409	1.44124	1.05323e-90	2.4476e-86
cirbpa	0.574493	4.44209e-90	1.0323e-85
si:dkey-261m9.12	2.38023	6.58372e-90	1.52999e-85
kif15	1.78133	2.41366e-88	5.60911e-84
stmn1a	1.54344	4.68598e-88	1.08898e-83
hist1h2a4.5	2.46002	2.78868e-86	6.48062e-82
ano9a.1	2.27368	3.78185e-86	8.78863e-82
si:ch211-113a14.18	2.28235	7.27744e-86	1.6912e-81
ube2ib	0.757392	1.45057e-85	3.37097e-81
CU463030.1	2.13023	2.72606e-85	6.33509e-81
anp32a	0.65429	9.39424e-85	2.18313e-80
zgc:113983	2.12891	3.45499e-84	8.02906e-80
hist1h2a10	2.20265	1.3792e-83	3.20512e-79
CR354435.2	2.26174	1.80604e-82	4.19705e-78
hmga1a	0.752745	7.52702e-82	1.7492e-77
hist1h2a4.1	2.21189	9.28195e-81	2.15703e-76
hist1h2a11.2	2.19231	1.93569e-80	4.49836e-76
orc4	1.62406	3.00253e-80	6.97759e-76
seta	0.825754	6.52106e-80	1.51543e-75
rbbp4	1.07789	3.09215e-79	7.18584e-75
CU457819.2	2.25326	1.56023e-78	3.62581e-74
h3f3b.1	0.83565	4.13468e-78	9.60859e-74
hist1h2a10.1	2.17553	5.12629e-78	1.1913e-73
pbx4	0.514811	7.70699e-78	1.79103e-73
si:dkey-108k21.10	2.13894	2.09892e-77	4.87769e-73
smc4	1.39008	2.10662e-77	4.89558e-73
HIST2H3D	2.2925	1.02769e-76	2.38825e-72
tubb2b	0.836746	1.03092e-76	2.39576e-72
fzd7a	0.733222	1.83217e-76	4.25778e-72
pclaf	1.54765	3.5529e-76	8.25658e-72
hist1h2a3	2.0697	3.95738e-76	9.19656e-72
asf1ba	1.85314	4.38966e-76	1.02011e-71
hist2h3c	2.1306	1.43717e-75	3.33984e-71
si:ch211-113a14.19	2.24793	3.91462e-75	9.09718e-71
CU457819.1	2.14991	2.04928e-74	4.76233e-70
sumo3b	1.09811	2.45197e-74	5.69813e-70
si:dkey-23a13.17	2.17478	2.78737e-74	6.47757e-70
CR762436.1	2.2644	3.04971e-74	7.08722e-70
sub1a	0.711833	3.98704e-74	9.26547e-70
hist1h2a1	2.40256	4.24266e-74	9.85952e-70
hcfc1b	0.729492	4.37073e-74	1.01571e-69
stag2b	0.745939	4.72915e-74	1.09901e-69
ncapd3	1.76352	1.60221e-73	3.72337e-69
hist1h2a2.1	2.22201	8.14796e-73	1.8935e-68
pcna	1.37978	2.36007e-72	5.48458e-68
hist1h2a11.4	2.29055	3.96227e-72	9.20791e-68
prim2	1.85504	8.12561e-72	1.88831e-67
hist1h2a4	2.10544	2.21285e-71	5.14245e-67
tmpoa	1.06451	3.35504e-71	7.79678e-67
smc3	0.746716	4.00511e-71	9.30748e-67
lbr	0.885826	8.2913e-71	1.92682e-66
hist1h2a11.3	2.33592	1.15293e-70	2.6793e-66
hist1h2a5	2.04405	2.02485e-70	4.70556e-66
CABZ01056279.1	1.53029	1.98977e-69	4.62402e-65
hist1h2a6	2.16441	2.74436e-69	6.37761e-65
esco2	1.99353	3.64157e-69	8.46264e-65
lig1	1.25106	1.06427e-68	2.47326e-64
smc1al	0.615056	1.71815e-68	3.9928e-64
gpc4	0.965936	1.96673e-68	4.57048e-64
BX927308.1	1.22318	2.67642e-68	6.21973e-64
ncapd2	1.28148	2.69455e-68	6.26186e-64
si:ch73-368j24.11	2.23607	3.48571e-68	8.10045e-64
cbx5	0.663717	3.58341e-68	8.32748e-64
nucks1a	0.439826	9.13562e-68	2.12303e-63
dek	1.35154	1.05418e-67	2.4498e-63
fat1a	0.823115	6.09032e-67	1.41533e-62
zgc:163040	1.93747	6.69233e-66	1.55523e-61
h2afvb	0.57719	9.10601e-66	2.11615e-61
CR762436.3	2.0258	4.46678e-65	1.03804e-60
ranbp1	0.888382	5.09888e-65	1.18493e-60
mibp	1.95093	6.06551e-65	1.40956e-60
ncapg	1.54432	1.08354e-64	2.51804e-60
ran	0.605616	1.34472e-64	3.12499e-60
fbxo5	1.7584	4.81009e-64	1.11782e-59
hmgb2a	0.782177	7.88716e-64	1.8329e-59
rnaseh2a	1.3493	7.94279e-64	1.84582e-59
supt16h	0.905813	1.16212e-63	2.70065e-59
parp1	0.971774	1.78438e-63	4.14672e-59
khdrbs1a	0.357817	2.19447e-63	5.09972e-59
snrpd1	0.69728	2.41646e-63	5.6156e-59
si:ch1073-159d7.7	2.01581	6.76601e-63	1.57235e-58
cbx3a	0.664972	2.45227e-62	5.69883e-58
dhfr	1.5854	3.38333e-62	7.86251e-58
mis12	1.69219	4.54966e-62	1.0573e-57
ssrp1a	0.973092	4.57375e-62	1.06289e-57
si:dkey-108k21.21	2.06179	7.01754e-62	1.63081e-57
h2afx	1.53245	2.14742e-61	4.99039e-57
nap1l1	0.750578	1.60803e-60	3.73691e-56
rrm2.1	1.58737	2.05062e-60	4.76543e-56
kirrel1a	0.919921	3.45127e-60	8.02041e-56
hist1h2a4.3	2.16368	4.09306e-60	9.51187e-56
phip	1.07376	4.29921e-60	9.99093e-56
timeless	1.1775	2.46816e-59	5.73576e-55
ppm1g	0.86072	3.79854e-59	8.82744e-55
acin1a	0.307609	3.99905e-59	9.2934e-55
srrt	0.836851	5.08992e-59	1.18285e-54
CABZ01005379.1	1.27494	7.45904e-59	1.73341e-54
cx43.4	0.909012	7.63409e-59	1.77409e-54
spc24	1.43485	1.65369e-58	3.84301e-54
krcp	1.76904	1.99526e-58	4.63679e-54
snrpb	0.617401	2.19574e-58	5.10267e-54
rpa2	1.37159	4.28074e-58	9.94801e-54
cbx1a	0.719886	5.82476e-58	1.35362e-53
srsf2a	0.591654	6.96116e-58	1.61771e-53
cdca5	1.63626	1.29134e-57	3.00094e-53
brd3a	0.720593	2.02747e-57	4.71164e-53
pin1	0.840161	2.72434e-57	6.33109e-53
hmgb2b	0.645283	3.65712e-57	8.49877e-53
pmp22a	0.8416	3.99651e-57	9.28749e-53
zgc:110425	2.11693	5.36727e-57	1.2473e-52
khsrp	0.719869	5.79119e-57	1.34581e-52
h3f3b.1.1	0.343705	1.0849e-56	2.52119e-52
setb	0.761139	2.63782e-56	6.13002e-52
snrpf	0.613798	2.72113e-56	6.32363e-52
sdc4	0.62365	3.50331e-56	8.14135e-52
ercc6l	1.74513	4.44411e-56	1.03277e-51
rpa3	1.1802	5.90498e-56	1.37226e-51
tmem88b	0.922215	1.15709e-55	2.68897e-51
srsf1a	0.586478	2.01156e-55	4.67467e-51
si:ch211-288g17.3	0.546536	2.88319e-55	6.70024e-51
hist1h2a4.4	2.07106	3.64935e-55	8.48072e-51
hcfc1a	0.667859	3.97878e-55	9.24628e-51
lin28a	0.860988	4.15248e-55	9.64995e-51
cdh2	0.657269	6.10087e-55	1.41778e-50
nup210	0.821233	7.7031e-55	1.79012e-50
tma7	0.655404	8.8616e-55	2.05935e-50
pole	1.45866	2.73435e-54	6.35436e-50
hmgb1b	0.687884	3.308e-54	7.68745e-50
ccna2	1.48196	3.3764e-54	7.84641e-50
chd4b	0.346249	6.76056e-54	1.57109e-49
hirip3	1.13278	7.74764e-54	1.80047e-49
swi5	1.56801	2.43643e-53	5.66203e-49
fgfr2	0.981002	2.66875e-53	6.2019e-49
nup205	1.06473	2.73291e-53	6.351e-49
si:ch211-286o17.1	0.944463	3.17848e-53	7.38646e-49
neo1a	0.841302	3.51145e-53	8.16026e-49
meis1b	0.784852	4.36448e-53	1.01426e-48
si:ch211-161h7.4	1.23991	5.77948e-53	1.34309e-48
nr2f5	1.23097	5.86442e-53	1.36283e-48
mxd3	1.13028	6.81402e-53	1.58351e-48
hnrnpabb	0.596161	1.77576e-52	4.12669e-48
si:ch211-51e12.7	0.581102	2.00516e-52	4.6598e-48
nrip1b	0.93287	7.31738e-52	1.70049e-47
fn1a	0.917116	9.26199e-52	2.15239e-47
xrcc1	1.34079	1.06515e-51	2.47531e-47
hmga2	0.685908	1.11427e-51	2.58946e-47
plxnb2a	0.907541	1.50353e-51	3.49406e-47
ranbp3b	0.64153	2.18452e-51	5.07661e-47
rad51	1.66208	2.6957e-51	6.26454e-47
boc	0.886991	5.67256e-51	1.31825e-46
lsp1	1.13084	5.95192e-51	1.38317e-46
CU302436.4	1.8899	2.65558e-50	6.1713e-46
hnrnpa1b	0.587537	3.15662e-50	7.33567e-46
cirbpb	0.316537	6.47749e-50	1.5053e-45
si:dkey-195m11.8	0.667848	7.23856e-50	1.68217e-45
ctbp2a	0.852277	8.19534e-50	1.90452e-45
ncaph2	1.57958	1.04724e-49	2.43369e-45
si:dkey-108k21.14	1.99184	1.25469e-49	2.91577e-45
cachd1	0.997274	1.30939e-49	3.0429e-45
taf15	0.524638	1.56064e-49	3.62676e-45
CR354435.13	2.0364	1.80644e-49	4.198e-45
atrx	0.33466	2.02009e-49	4.6945e-45
sept15	0.607263	2.70536e-49	6.28698e-45
api5	0.670133	2.87321e-49	6.67706e-45
tenm3	1.45437	3.34877e-49	7.78221e-45
si:dkey-6i22.5	1.45326	5.50411e-49	1.2791e-44
gpt2l	1.09937	1.64045e-48	3.81225e-44
unga	1.47668	2.92086e-48	6.7878e-44
si:ch211-222l21.1	0.555721	3.60273e-48	8.37238e-44
fen1	1.13341	9.38993e-48	2.18213e-43
myrf	1.70155	1.24376e-47	2.89038e-43
zgc:173552.7	1.92427	1.47724e-47	3.43295e-43
thoc2	0.394774	1.52977e-47	3.55504e-43
rbb4l	0.882655	1.76645e-47	4.10505e-43
slit3	0.835941	2.99617e-47	6.96279e-43
skp2	1.5436	3.23199e-47	7.51082e-43
rrm1	1.12581	4.02687e-47	9.35805e-43
wls	0.358231	4.66094e-47	1.08316e-42
chtf18	1.4806	1.25299e-46	2.91182e-42
RPL41	0.396664	1.46956e-46	3.41512e-42
syncrip	0.279848	1.74709e-46	4.06007e-42
adka	0.921938	2.04049e-46	4.74189e-42
eif5a2	0.422861	2.62598e-46	6.10251e-42
atad2	1.19886	2.76651e-46	6.42909e-42
polr2d	0.596648	5.61447e-46	1.30475e-41
cdon	0.894277	7.04462e-46	1.6371e-41
zgc:173552.3	2.33101	1.80112e-45	4.18563e-41
si:ch73-281n10.2	0.683063	1.96479e-45	4.56598e-41
tubg1	1.1173	2.4493e-45	5.69193e-41
psip1b	0.464068	4.09365e-45	9.51324e-41
e2f8	1.67137	4.90168e-45	1.1391e-40
zgc:173552	1.82649	5.30325e-45	1.23242e-40
lmnb2	0.450864	6.53457e-45	1.51857e-40
kif4	1.29386	1.2565e-44	2.91997e-40
drap1	0.429592	1.53539e-44	3.56809e-40
pom121	0.852109	1.56065e-44	3.62679e-40
atad5a	1.11335	1.70129e-44	3.95362e-40
ncaph	1.4498	4.30936e-44	1.00145e-39
h2afy2	0.328827	7.80615e-44	1.81407e-39
prpf19	0.858522	8.37267e-44	1.94572e-39
cks1b	1.40135	9.25677e-44	2.15118e-39
tert	1.0445	1.19156e-43	2.76906e-39
ybx1	0.268917	2.02468e-43	4.70515e-39
rrm2	1.53901	2.19924e-43	5.11082e-39
tubb4b	0.441563	2.68023e-43	6.22859e-39
aldh1a2	1.95349	4.36053e-43	1.01334e-38
hdac1	0.365608	4.46023e-43	1.03651e-38
mfap2	0.779766	6.36514e-43	1.4792e-38
pold1	1.2358	6.36585e-43	1.47936e-38
h2afva	0.4635	8.64255e-43	2.00844e-38
rfc5	1.35358	1.20454e-42	2.79923e-38
cnbpa	0.776436	1.48872e-42	3.45964e-38
calm3a	0.39516	2.0004e-42	4.64873e-38
hist1h2a2	1.87139	2.37937e-42	5.52942e-38
rpa1	1.01592	2.62866e-42	6.10874e-38
pole3	0.938985	2.80696e-42	6.5231e-38
pola1	0.976687	5.44759e-42	1.26596e-37
rps27.2	0.420433	1.33502e-41	3.10245e-37
suv39h1b	1.38345	1.35626e-41	3.15181e-37
hoxb3a	0.642028	2.07523e-41	4.82263e-37
phf6	1.21992	2.80086e-41	6.50893e-37
jam2b	1.32474	3.36731e-41	7.8253e-37
nutf2l	0.935586	5.29866e-41	1.23136e-36
meis3	1.70378	1.10804e-40	2.57497e-36
sall4	0.786358	1.22976e-40	2.85785e-36
notch2	0.733048	1.50596e-40	3.49969e-36
brd3b	0.353697	2.12571e-40	4.93993e-36
tuba8l	0.719565	2.36561e-40	5.49743e-36
hnrnpaba	0.256285	2.44999e-40	5.69352e-36
carm1	0.54655	2.5716e-40	5.97614e-36
si:ch73-1a9.3	0.298082	2.74258e-40	6.37349e-36
tp53bp1	0.999476	3.46762e-40	8.05839e-36
rfc1	1.0656	3.61753e-40	8.40679e-36
zgc:110540	1.85284	4.04865e-40	9.40866e-36
pabpc1a	0.235564	6.28728e-40	1.4611e-35
tfdp1b	1.02494	9.61895e-40	2.23535e-35
rbm4.3	0.402305	1.33195e-39	3.09533e-35
hmgn2	0.478166	4.1971e-39	9.75365e-35
hat1	1.05182	4.57565e-39	1.06333e-34
rfc4	1.01029	4.62409e-39	1.07459e-34
nup98	0.74823	4.66097e-39	1.08316e-34
tfam	0.805328	5.57095e-39	1.29463e-34
myef2	0.505915	8.04596e-39	1.8698e-34
pfn2l	0.187243	9.9845e-39	2.3203e-34
nr2f6a	0.650334	1.71814e-38	3.99277e-34
pa2g4b	0.798178	1.94867e-38	4.52851e-34
eif5a	0.337427	2.4853e-38	5.77559e-34
hpf1	1.10497	2.85126e-38	6.62603e-34
rad50	1.16038	4.41328e-38	1.0256e-33
si:dkey-23a13.22	1.29166	4.41883e-38	1.02689e-33
ackr3b	1.16725	4.69411e-38	1.09086e-33
rps28	0.258324	4.94592e-38	1.14938e-33
baz1b	0.486279	5.48665e-38	1.27504e-33
tcf7l1a	0.572689	5.5514e-38	1.29009e-33
itga5	0.391835	8.62124e-38	2.00349e-33
lrp1ab	0.732737	1.06568e-37	2.47654e-33
ipo9	1.05124	1.14147e-37	2.65265e-33
polr3glb	0.930592	1.21203e-37	2.81663e-33
ssbp4	0.750753	1.22696e-37	2.85133e-33
smarca4a	0.287906	1.27473e-37	2.96234e-33
dnajc9	1.10328	1.28961e-37	2.99692e-33
pola2	1.54514	1.41622e-37	3.29116e-33
usp1	0.746458	1.52138e-37	3.53555e-33
pabpn1	0.305917	2.22311e-37	5.16629e-33
si:dkey-95p16.2	1.21375	2.62389e-37	6.09765e-33
smarca5	0.547253	2.70447e-37	6.28492e-33
col6a4a	1.09117	3.66654e-37	8.52067e-33
meis1a	0.973659	5.21694e-37	1.21236e-32
h3f3d	0.189575	5.57841e-37	1.29637e-32
nup153	0.484121	6.60799e-37	1.53563e-32
pagr1	1.01455	1.35482e-36	3.14846e-32
si:dkey-30c15.10	1.16543	2.16924e-36	5.0411e-32
cenpx	0.916656	2.27768e-36	5.2931e-32
calm3b	0.331184	4.53243e-36	1.05329e-31
arl4cb	1.19354	5.56869e-36	1.29411e-31
mybl2b	1.37202	7.0677e-36	1.64246e-31
chd4a	0.268151	1.1587e-35	2.69271e-31
orc3	1.23934	1.18056e-35	2.74351e-31
rps29	0.252415	1.20284e-35	2.79528e-31
ptbp1b	0.419476	1.59244e-35	3.70066e-31
snrpe	0.537891	3.06857e-35	7.13104e-31
zgc:172136	1.33085	5.01415e-35	1.16524e-30
ewsr1a	0.362714	5.03132e-35	1.16923e-30
ptmaa	0.47803	5.40001e-35	1.25491e-30
fbn2b	0.528718	6.38638e-35	1.48413e-30
rbms2b	0.905874	7.85668e-35	1.82581e-30
ccdc80l2	0.963942	1.51771e-34	3.527e-30
bcl9	0.43111	1.60072e-34	3.71992e-30
ndc1	0.914428	1.9791e-34	4.59923e-30
xpo1b	0.639679	2.362e-34	5.48904e-30
hnrnpa0b	0.274959	2.41908e-34	5.6217e-30
tle3a	0.720616	2.52467e-34	5.86707e-30
cnbpb	0.493776	3.17042e-34	7.36774e-30
rfc2	1.25781	3.63033e-34	8.43652e-30
sephs1	0.872333	6.62131e-34	1.53873e-29
eif4a1a	0.466246	7.79278e-34	1.81096e-29
foxp4	0.415107	9.02156e-34	2.09652e-29
ptges3b	0.720803	9.80665e-34	2.27897e-29
ywhaqb	0.232859	1.19886e-33	2.78604e-29
rpl29	0.2398	1.77746e-33	4.13063e-29
u2af1	0.557645	3.71227e-33	8.62694e-29
nsd2	0.812945	3.9102e-33	9.08691e-29
mki67	1.19113	4.00126e-33	9.29853e-29
pdgfra	0.879213	4.26106e-33	9.90228e-29
rbfox2	0.32069	4.28197e-33	9.95088e-29
lmnb1	0.415834	5.25031e-33	1.22012e-28
lsm7	0.612721	7.62312e-33	1.77154e-28
col7a1l	1.28739	9.21876e-33	2.14235e-28
magoh	0.587712	9.22988e-33	2.14493e-28
cse1l	0.693808	1.67765e-32	3.89869e-28
chaf1b	1.16537	1.78371e-32	4.14516e-28
huwe1	0.350281	1.9192e-32	4.46003e-28
kpnb3	0.685903	2.22899e-32	5.17996e-28
nos1apa	1.12682	3.63516e-32	8.44775e-28
alcamb	0.737652	4.37419e-32	1.01652e-27
ctsk	0.650924	8.02146e-32	1.86411e-27
bnc2	0.674836	8.2175e-32	1.90966e-27
gh1	1.42013	1.07785e-31	2.50482e-27
puf60a	0.33219	1.20906e-31	2.80973e-27
ube2ia	0.432335	1.29238e-31	3.00336e-27
twist1a	1.23655	1.61445e-31	3.75183e-27
ash1l	0.256076	2.03369e-31	4.72609e-27
prrc2c	0.418634	2.05027e-31	4.76462e-27
col12a1a	1.00333	2.12316e-31	4.93401e-27
hmgb1a	0.43928	2.16475e-31	5.03066e-27
tcf20	0.335405	3.61707e-31	8.40572e-27
cyyr1	0.78055	3.66896e-31	8.52629e-27
srsf11	0.336968	3.68381e-31	8.56081e-27
hand2	1.37524	3.91431e-31	9.09646e-27
cdk11b	0.660439	4.41764e-31	1.02661e-26
si:ch211-156b7.4	0.9477	5.44866e-31	1.26621e-26
rarab	0.707318	5.50742e-31	1.27987e-26
rplp1	0.242377	5.73116e-31	1.33186e-26
rpsa	0.24114	9.91427e-31	2.30398e-26
zfhx3	0.348081	1.22604e-30	2.8492e-26
st13	0.672448	1.42056e-30	3.30124e-26
ptmab	0.214985	1.48743e-30	3.45663e-26
sinhcafl.1	0.766753	1.56332e-30	3.63301e-26
qrich1	0.76742	1.75271e-30	4.07312e-26
rbp5	0.885237	2.36064e-30	5.4859e-26
rpl39	0.230779	2.39884e-30	5.57467e-26
tcf3b	0.187817	3.05025e-30	7.08848e-26
ilf2	0.322	3.13701e-30	7.29009e-26
rtn4a	0.414762	3.23813e-30	7.5251e-26
npm1b	0.475869	4.66925e-30	1.08509e-25
naa40.1	0.60584	4.68186e-30	1.08802e-25
eif3ea	0.331643	4.9593e-30	1.15249e-25
emilin2b	1.42686	5.40824e-30	1.25682e-25
dpy30	0.418941	6.7969e-30	1.57953e-25
vrk1	1.09037	7.94502e-30	1.84634e-25
serbp1a	0.258515	8.11888e-30	1.88675e-25
zc3h13	0.352173	1.02424e-29	2.38023e-25
mta1	0.850905	1.06173e-29	2.46736e-25
kpnb1	0.492521	1.1219e-29	2.60718e-25
tardbpl	0.190559	1.13329e-29	2.63364e-25
hnrnpul1	0.52536	1.54302e-29	3.58582e-25
ppfibp1a	0.436297	1.63012e-29	3.78824e-25
frs2b	0.619145	1.6362e-29	3.80236e-25
prrx1a	1.09361	1.69512e-29	3.93928e-25
wdr82	0.63806	1.74388e-29	4.0526e-25
emd	0.569713	1.90854e-29	4.43526e-25
fgfr3	1.08125	1.94038e-29	4.50926e-25
zgc:56304	0.37344	2.03369e-29	4.72609e-25
rpl37.1	0.224802	2.80694e-29	6.52304e-25
nme2b.1	0.46072	2.88867e-29	6.71298e-25
marcksb	0.256123	3.33329e-29	7.74623e-25
mta3	0.705188	5.01842e-29	1.16623e-24
si:ch211-160j14.3	1.39508	5.06314e-29	1.17662e-24
si:ch211-197h24.9	1.04205	6.89306e-29	1.60188e-24
pik3r2	0.373466	6.96639e-29	1.61892e-24
smarcc1a	0.30672	8.84438e-29	2.05534e-24
eef2b	0.203328	8.98807e-29	2.08874e-24
prrx1b	1.60071	9.51447e-29	2.21107e-24
RANBP2	0.689561	1.02495e-28	2.38188e-24
zfhx4	0.537327	1.26886e-28	2.94871e-24
rfc3	1.02054	1.29027e-28	2.99845e-24
si:dkey-67c22.2	0.490885	1.96404e-28	4.56424e-24
col6a2	1.02878	2.16679e-28	5.03541e-24
adh5	0.50469	2.39286e-28	5.56077e-24
CR762480.2	1.27145	2.3967e-28	5.56968e-24
eif4h	0.435688	3.01734e-28	7.012e-24
selenoh	0.580016	3.11691e-28	7.24339e-24
rps12	0.252875	3.37731e-28	7.84854e-24
snrpg	0.487382	3.45999e-28	8.04067e-24
rps20	0.246551	3.90706e-28	9.07962e-24
rps21	0.213851	4.03366e-28	9.37383e-24
tubgcp3	0.654348	4.68992e-28	1.08989e-23
arpp19b	0.749814	5.65428e-28	1.314e-23
mdka	0.443186	5.90152e-28	1.37145e-23
ddx39aa	0.401779	6.17679e-28	1.43542e-23
net1	0.936195	6.5145e-28	1.51391e-23
nup93	0.819828	1.19465e-27	2.77624e-23
dnmt1	0.863755	1.4835e-27	3.4475e-23
adgrl2a	0.756034	1.62593e-27	3.77849e-23
si:zfos-169g10.3	0.684564	1.72099e-27	3.99942e-23
mdm4	0.516295	2.12822e-27	4.94576e-23
rad21a	0.264328	2.37691e-27	5.52369e-23
btf3	0.237707	2.74221e-27	6.37261e-23
ddx39ab	0.416316	2.80906e-27	6.52798e-23
ss18	0.523445	4.00477e-27	9.30669e-23
tpm4b	0.89059	4.24073e-27	9.85503e-23
paip2b	0.30857	6.39826e-27	1.48689e-22
serf2	0.195491	8.91245e-27	2.07116e-22
cfd	1.31861	1.05098e-26	2.44237e-22
morf4l1	0.384267	1.79893e-26	4.18053e-22
gata5	1.492	1.86558e-26	4.33543e-22
rpl36	0.192822	1.93074e-26	4.48686e-22
ilf3a	0.413606	1.9314e-26	4.48837e-22
si:ch211-114n24.6	0.666095	2.11869e-26	4.92362e-22
rpl5a	0.252941	2.28748e-26	5.31587e-22
msh2	1.00043	3.22772e-26	7.50089e-22
bub3	0.828966	3.23723e-26	7.52299e-22
abcf1	0.566911	4.42109e-26	1.02742e-21
brms1la	0.669905	4.99382e-26	1.16051e-21
si:dkey-12j5.1	1.46928	5.20618e-26	1.20986e-21
polr2h	0.772243	6.19327e-26	1.43925e-21
fzd2	0.229336	6.24777e-26	1.45192e-21
srsf3b	0.210531	6.72431e-26	1.56266e-21
ythdf2	0.540969	7.34673e-26	1.70731e-21
rbm39a	0.255794	8.07412e-26	1.87635e-21
snrpc	0.379834	8.17674e-26	1.90019e-21
eif4a3	0.530638	1.02099e-25	2.37268e-21
rps2	0.217668	1.19986e-25	2.78836e-21
sae1	0.642018	1.22643e-25	2.8501e-21
tbx2a	1.12888	1.48878e-25	3.45979e-21
gins4	1.05426	1.49772e-25	3.48055e-21
eny2	0.481847	1.52303e-25	3.53937e-21
idh2	0.411021	1.53809e-25	3.57437e-21
sumo2b	0.198485	1.70972e-25	3.97322e-21
arl14ep	0.789167	1.78576e-25	4.14994e-21
arid1ab	0.35779	1.97839e-25	4.59758e-21
rplp2l	0.19435	1.99544e-25	4.63719e-21
ahcy	0.70994	2.15492e-25	5.00782e-21
cux1a	0.36374	2.3658e-25	5.49789e-21
col6a1	0.940774	2.44864e-25	5.69038e-21
vasna	1.11396	2.56489e-25	5.96055e-21
eif3ba	0.335958	2.71918e-25	6.3191e-21
lrpap1	0.43111	2.78378e-25	6.46923e-21
sub1b	0.73235	2.80109e-25	6.50945e-21
pitx1	1.42578	3.7617e-25	8.74181e-21
ctcf	0.362988	4.16005e-25	9.66755e-21
ftr82	0.377779	4.65299e-25	1.08131e-20
ewsr1b	0.267202	4.93613e-25	1.14711e-20
tbx5a	1.86591	4.95763e-25	1.1521e-20
CABZ01058261.1	0.963553	4.95885e-25	1.15239e-20
u2af2b	0.235225	5.11418e-25	1.18848e-20
fkbp3	0.441065	5.69845e-25	1.32426e-20
zgc:171772	0.200433	5.94769e-25	1.38218e-20
ptk7a	0.326767	6.33859e-25	1.47302e-20
smad7	0.473349	6.35016e-25	1.47571e-20
dynll2a	0.893521	6.70765e-25	1.55879e-20
pa2g4a	0.694477	7.16598e-25	1.6653e-20
rps23	0.198829	7.56314e-25	1.7576e-20
tnrc18	0.236679	9.43518e-25	2.19264e-20
rpl12	0.224039	9.66988e-25	2.24718e-20
slc20a1b	0.468492	9.99314e-25	2.32231e-20
prr12a	0.336906	1.01961e-24	2.36947e-20
shmt1	1.1327	1.1117e-24	2.58349e-20
rps26	0.199227	1.16217e-24	2.70076e-20
vdac1	0.406165	1.22785e-24	2.85341e-20
rplp0	0.246261	1.46599e-24	3.40682e-20
PPP2CA	0.371183	2.10535e-24	4.89262e-20
kif22	1.03986	2.11923e-24	4.92487e-20
CR847566.1	0.571798	2.24155e-24	5.20914e-20
fgfr1a	0.697772	2.27997e-24	5.29843e-20
LUC7L2	0.516655	2.46972e-24	5.73939e-20
eif3s10	0.239026	2.70816e-24	6.2935e-20
zgc:86598	0.308899	2.88758e-24	6.71044e-20
fip1l1b	0.482784	3.08765e-24	7.1754e-20
rpl22l1	0.263835	3.10573e-24	7.2174e-20
alx4a	1.23649	3.69582e-24	8.5887e-20
eif2s2	0.440181	4.15327e-24	9.65177e-20
hnrnpk	0.262197	4.64983e-24	1.08057e-19
prmt5	0.875755	6.08147e-24	1.41327e-19
smad2	0.265974	6.26134e-24	1.45507e-19
espl1	1.22554	8.01963e-24	1.86368e-19
znf207b	0.507016	9.73873e-24	2.26318e-19
nudt21	0.389624	1.03299e-23	2.40057e-19
fbln2	0.808057	1.04153e-23	2.4204e-19
tpra	0.529841	1.15659e-23	2.68779e-19
tshz3b	0.523974	2.20611e-23	5.12677e-19
rsf1b.1	0.261955	2.38757e-23	5.54847e-19
alyref	0.284974	2.42167e-23	5.62772e-19
aurkb	1.1145	2.42446e-23	5.6342e-19
parp2	0.919245	2.53909e-23	5.90059e-19
rbm25b	0.234367	3.46837e-23	8.06015e-19
tcf12	0.290908	3.66105e-23	8.50791e-19
selenon	0.395715	5.18241e-23	1.20434e-18
taf2	0.627013	5.66087e-23	1.31553e-18
snd1	0.354312	5.837e-23	1.35646e-18
arid4a	0.329108	7.2766e-23	1.69101e-18
lin52	0.811116	8.17874e-23	1.90066e-18
yap1	0.375498	9.75829e-23	2.26773e-18
snrpd2	0.362311	9.96755e-23	2.31636e-18
kif26ba	1.11142	1.04798e-22	2.43539e-18
clgn	0.419706	1.10042e-22	2.55727e-18
ncl	0.515524	1.25917e-22	2.9262e-18
lrrc20	0.747611	1.35155e-22	3.14086e-18
tcea1	0.287017	1.42988e-22	3.32289e-18
fkbp7	0.637413	1.54813e-22	3.59769e-18
cdk2	0.732009	1.6617e-22	3.86163e-18
psmb7	0.366994	1.71871e-22	3.99411e-18
si:dkey-250d21.1	0.274812	1.81396e-22	4.21545e-18
eif3ja	0.328978	2.21336e-22	5.14362e-18
stom	0.195661	3.01236e-22	7.00042e-18
cpsf6	0.22748	3.3407e-22	7.76344e-18
mif	0.663154	3.55699e-22	8.26609e-18
usp7	0.226534	3.74903e-22	8.71238e-18
arid1aa	0.225817	4.08567e-22	9.49468e-18
ccdc9	0.481012	4.15745e-22	9.66151e-18
cad	0.94799	4.40561e-22	1.02382e-17
ywhaqa	0.240116	4.50142e-22	1.04609e-17
rps13	0.218205	4.77497e-22	1.10966e-17
ilf3b	0.185856	5.22923e-22	1.21522e-17
tnfsf10l	0.660102	5.84497e-22	1.35831e-17
jpt2	0.373642	5.89518e-22	1.36998e-17
puf60b	0.466183	5.94501e-22	1.38156e-17
sema3e	1.08184	5.95809e-22	1.3846e-17
ptprsa.1	0.282233	8.14505e-22	1.89283e-17
znf827	0.253171	8.63091e-22	2.00574e-17
gpx8	0.773061	8.93198e-22	2.0757e-17
cdkn2aipnl	0.553253	9.05934e-22	2.1053e-17
smek1	0.384679	9.9161e-22	2.3044e-17
smg7	0.324087	1.25366e-21	2.91338e-17
txnrd3	0.593266	1.44489e-21	3.35778e-17
nasp	0.535618	1.47837e-21	3.43558e-17
snrnp70	0.202491	1.52226e-21	3.53758e-17
etf1b	0.336801	1.55597e-21	3.61592e-17
eif4g1a	0.249271	1.57412e-21	3.65809e-17
hoxa4a	0.302706	1.97385e-21	4.58704e-17
tbl1xr1a	0.318346	1.98824e-21	4.62047e-17
lsm8	0.442542	3.05221e-21	7.09304e-17
abcf2a	0.525112	3.7957e-21	8.82084e-17
ap1s2	0.25503	3.87506e-21	9.00525e-17
pcolcea	1.03556	4.29013e-21	9.96984e-17
si:dkey-73n10.1	0.800772	4.38861e-21	1.01987e-16
nup50	0.515884	4.89632e-21	1.13786e-16
anapc16	0.323724	6.78212e-21	1.5761e-16
meaf6	0.352485	7.05232e-21	1.63889e-16
tgif1	0.240233	8.50164e-21	1.9757e-16
lsm12b	0.259867	8.53421e-21	1.98327e-16
si:ch1073-335m2.2	0.243024	1.13679e-20	2.64179e-16
cbx1b	0.630397	1.17179e-20	2.72312e-16
eed	0.61413	1.33885e-20	3.11136e-16
asf1bb	0.783898	1.33988e-20	3.11374e-16
smarcad1a	0.593289	1.3996e-20	3.25254e-16
smarcd1	0.28388	1.42218e-20	3.305e-16
denr	0.35091	1.42609e-20	3.31408e-16
pgrmc2	0.26184	1.44835e-20	3.36582e-16
luc7l3	0.254375	1.75841e-20	4.08636e-16
ptgr1	0.896826	1.97553e-20	4.59093e-16
xpo7	0.588942	2.46365e-20	5.72528e-16
pole4	0.718495	2.77928e-20	6.45877e-16
lrp1aa	0.81098	2.9199e-20	6.78556e-16
nudcd2	0.597472	3.01403e-20	7.00432e-16
prmt1	0.470199	3.1389e-20	7.29449e-16
igf1rb	0.393744	3.32912e-20	7.73653e-16
nsd3	0.437952	3.66837e-20	8.52493e-16
srsf5a	0.234729	3.71933e-20	8.64336e-16
map3k4	0.365756	4.11639e-20	9.56607e-16
ppp5c	0.6127	5.1765e-20	1.20297e-15
rbm8a	0.239901	5.42244e-20	1.26012e-15
sf3b5	0.285528	5.64532e-20	1.31192e-15
grb10b	0.327944	5.97695e-20	1.38898e-15
atp5mc3a	0.308172	6.46633e-20	1.50271e-15
sap18	0.33875	6.67189e-20	1.55048e-15
sox6	0.548965	7.229e-20	1.67995e-15
sfrp1a	1.07822	7.3393e-20	1.70558e-15
uhrf1	0.502217	7.93459e-20	1.84392e-15
sfrp5	0.998172	7.97635e-20	1.85363e-15
polr2l	0.35024	8.82805e-20	2.05155e-15
rbm4.1	0.35831	1.10417e-19	2.56598e-15
ak2	0.339848	1.15449e-19	2.68293e-15
hypk	0.420689	1.19466e-19	2.77628e-15
nuf2	1.13892	1.20696e-19	2.80486e-15
arid2	0.2789	1.25453e-19	2.91539e-15
aebp1	0.610168	1.33052e-19	3.09199e-15
pds5a	0.307641	1.70829e-19	3.96988e-15
rtn4b	0.358836	1.72507e-19	4.0089e-15
nfyc	0.365684	1.79576e-19	4.17317e-15
ncoa2	0.480333	1.95233e-19	4.53702e-15
inip	0.405915	2.3366e-19	5.43003e-15
rps11	0.193796	2.9555e-19	6.86829e-15
farp2	0.68804	3.16184e-19	7.3478e-15
fkbp4	0.45379	3.25743e-19	7.56995e-15
rhag	1.0278	3.90527e-19	9.07545e-15
gas1a	0.60094	4.39202e-19	1.02066e-14
atic	1.14544	4.49517e-19	1.04463e-14
srsf7a	0.274555	4.77522e-19	1.10971e-14
tfap4	0.619541	5.43186e-19	1.26231e-14
uba2	0.54667	6.48447e-19	1.50693e-14
pleca	0.396082	6.60428e-19	1.53477e-14
ube2e2	0.247956	6.60812e-19	1.53566e-14
eif1axb	0.3576	8.0553e-19	1.87197e-14
rtf1	0.243448	9.45238e-19	2.19664e-14
hoxb9a	0.534048	1.20032e-18	2.78942e-14
zgc:114130	0.461889	1.29516e-18	3.00983e-14
ctdsp2	0.323518	1.46821e-18	3.41197e-14
ivns1abpb	0.659168	1.65451e-18	3.84492e-14
mad2l1	1.07296	1.66326e-18	3.86526e-14
eif3k	0.260758	1.86686e-18	4.3384e-14
apex1	0.278439	1.97538e-18	4.59059e-14
top2a	1.05079	2.00515e-18	4.65977e-14
FQ323119.1	1.03738	2.3406e-18	5.43933e-14
CABZ01115113.1	0.448115	2.50473e-18	5.82074e-14
wdr5	0.40743	2.6072e-18	6.05887e-14
anp32e	0.272236	2.74325e-18	6.37504e-14
elavl1b	0.329407	2.88409e-18	6.70233e-14
hnrnpl2	0.230698	3.50369e-18	8.14222e-14
eef1db	0.258589	3.74713e-18	8.70795e-14
ezh2	0.474309	4.71077e-18	1.09474e-13
sdc2	0.371052	5.00032e-18	1.16202e-13
setdb1b	0.480591	5.0659e-18	1.17726e-13
cnot9	0.489749	5.14069e-18	1.19464e-13
srsf3a	0.30299	6.83691e-18	1.58883e-13
atf4b	0.256935	8.12014e-18	1.88704e-13
si:dkeyp-113d7.1	0.39199	8.86896e-18	2.06106e-13
edc4	0.290633	9.57834e-18	2.22591e-13
hmgn3	0.386196	1.06778e-17	2.48141e-13
chd1	0.295356	1.10347e-17	2.56437e-13
psma2	0.330581	1.1233e-17	2.61044e-13
eif3c	0.216172	1.18557e-17	2.75514e-13
msx3	0.972026	1.20109e-17	2.79121e-13
ppig	0.363895	1.21933e-17	2.83361e-13
bahcc1b	0.206356	1.53187e-17	3.55991e-13
caprin1a	0.196499	1.5846e-17	3.68246e-13
twist3	1.30814	1.67495e-17	3.89242e-13
eif3d	0.183762	1.83921e-17	4.27415e-13
eftud2	0.478587	1.88935e-17	4.39066e-13
meis2a.1	0.307783	2.14448e-17	4.98355e-13
rbm14a	0.457222	2.20741e-17	5.12981e-13
rangap1a	0.568622	2.4934e-17	5.79442e-13
ubap2b	0.29733	2.67557e-17	6.21775e-13
crabp1b	1.02099	3.0767e-17	7.14995e-13
galnt2	0.316816	3.08853e-17	7.17743e-13
si:ch211-271b14.1	0.287402	3.51259e-17	8.1629e-13
ralgps2	0.477331	3.68425e-17	8.56184e-13
ctr9	0.357791	3.74669e-17	8.70693e-13
prpf39	0.307074	3.991e-17	9.2747e-13
creb1a	0.299669	4.58523e-17	1.06556e-12
mcm7	0.637617	4.61957e-17	1.07354e-12
BX548028.1	0.733081	4.7704e-17	1.10859e-12
zranb2	0.218764	5.27275e-17	1.22533e-12
adamts15a	0.753643	5.39165e-17	1.25297e-12
snrpd3l	0.369631	6.21406e-17	1.44409e-12
siva1	0.710538	6.43212e-17	1.49476e-12
colec12	0.196993	6.69256e-17	1.55528e-12
nsa2	0.25257	7.16946e-17	1.66611e-12
rnmt	0.597795	8.05055e-17	1.87087e-12
col6a3	0.798686	8.57084e-17	1.99178e-12
cpsf1	0.496562	9.18711e-17	2.13499e-12
srsf10b	0.438043	1.25574e-16	2.91821e-12
ppp2r5cb	0.37106	1.29774e-16	3.01583e-12
fndc3ba	0.401847	1.36223e-16	3.16568e-12
nme3	0.367533	1.56339e-16	3.63317e-12
nnt	0.260516	1.86114e-16	4.3251e-12
spdl1	0.920162	1.91066e-16	4.44019e-12
ankrd28b	0.488946	2.06592e-16	4.801e-12
hnrnpr	0.420853	2.07689e-16	4.82649e-12
stag1b	0.346987	2.66126e-16	6.18449e-12
setdb1a	0.416757	2.68512e-16	6.23995e-12
nedd8	0.458647	2.86545e-16	6.65901e-12
hmcn2.1	0.661951	2.94444e-16	6.84259e-12
nudc	0.384495	2.99221e-16	6.9536e-12
bambia	0.512264	3.19345e-16	7.42125e-12
ccnt2b	0.218412	3.94774e-16	9.17415e-12
tmpob	0.374167	4.07263e-16	9.46439e-12
rbx1	0.208865	4.98817e-16	1.1592e-11
dyrk1ab	0.311881	5.44523e-16	1.26542e-11
nutf2	0.402969	5.74779e-16	1.33573e-11
srsf6a	0.276083	6.44389e-16	1.49749e-11
rps6kb1b	0.511641	6.47255e-16	1.50416e-11
timm8b	0.621557	6.60124e-16	1.53406e-11
gli2a	0.281258	6.7164e-16	1.56083e-11
rad23b	0.211102	6.73836e-16	1.56593e-11
atxn2l	0.367182	7.63489e-16	1.77427e-11
uchl5	0.584846	1.06502e-15	2.47501e-11
si:dkey-230p4.1	0.502602	1.12279e-15	2.60926e-11
si:ch211-276i12.11	0.395727	1.1283e-15	2.62205e-11
abce1	0.496443	1.22177e-15	2.83927e-11
erf	0.32878	1.25599e-15	2.9188e-11
jcada	0.554126	1.3438e-15	3.12287e-11
sin3b	0.300362	1.35659e-15	3.15258e-11
ehmt1b	0.214672	1.37534e-15	3.19614e-11
morc2	0.292014	1.39087e-15	3.23225e-11
si:ch211-173p18.3	0.371343	1.51921e-15	3.53049e-11
ppid	0.375784	1.55203e-15	3.60677e-11
thop1	0.587704	1.65555e-15	3.84733e-11
nup62l	0.59422	1.65852e-15	3.85423e-11
polr2b	0.400755	1.97063e-15	4.57955e-11
cavin2b	0.354504	2.47539e-15	5.75255e-11
kifc1	1.03841	2.56056e-15	5.95049e-11
usp10	0.234156	2.70658e-15	6.28982e-11
mdc1	0.676992	2.7448e-15	6.37865e-11
trrap	0.296628	3.38014e-15	7.8551e-11
taf3	0.287267	3.84404e-15	8.93316e-11
ubn2b	0.437884	3.99352e-15	9.28055e-11
MZT1	0.564952	4.06954e-15	9.45721e-11
chrac1	0.507553	4.26812e-15	9.91869e-11
dhx15	0.267699	5.99469e-15	1.39311e-10
hoxb8a	0.479395	6.63116e-15	1.54102e-10
tns1b	0.199978	6.8384e-15	1.58918e-10
cnot8	0.510538	8.02388e-15	1.86467e-10
gars	0.423701	9.16227e-15	2.12922e-10
si:ch211-244o22.2	0.836573	9.65576e-15	2.2439e-10
zgc:56493	0.274772	1.12915e-14	2.62402e-10
rimkla	0.305482	1.21056e-14	2.81323e-10
eif3s6ip	0.228424	1.25752e-14	2.92234e-10
prpf6	0.19367	1.26171e-14	2.93209e-10
adssl	0.605815	1.34358e-14	3.12235e-10
lsm5	0.449268	1.38647e-14	3.22203e-10
dnajc8	0.191857	1.72161e-14	4.00085e-10
cops2	0.45446	1.86775e-14	4.34046e-10
cxcl12b	0.71138	2.00722e-14	4.66459e-10
asph	0.225092	2.01659e-14	4.68635e-10
upf1	0.217202	2.25677e-14	5.2445e-10
znf503	0.487142	2.30031e-14	5.34569e-10
mmp14a	0.497408	2.38989e-14	5.55386e-10
patl1	0.28536	3.81424e-14	8.86391e-10
actl6a	0.340598	4.03484e-14	9.37656e-10
fstl1a	0.365155	4.44413e-14	1.03277e-09
sorbs1	0.389728	4.63682e-14	1.07755e-09
eif5	0.245967	4.76306e-14	1.10689e-09
phf2	0.375628	6.18652e-14	1.43768e-09
snrpa	0.238805	6.43512e-14	1.49546e-09
sh3bgrl	0.514783	6.76797e-14	1.57281e-09
tprb	0.21782	6.85618e-14	1.59331e-09
dhx9	0.355602	7.86894e-14	1.82866e-09
cisd2	0.570343	7.88245e-14	1.8318e-09
cpsf2	0.319461	8.1171e-14	1.88633e-09
prpf40a	0.247343	9.47282e-14	2.20139e-09
cstf2	0.268513	1.40246e-13	3.25917e-09
stip1	0.214667	1.44769e-13	3.36429e-09
myo1b	0.186374	1.59094e-13	3.69718e-09
plscr3b	0.235734	1.64287e-13	3.81786e-09
prdx4	0.269461	1.65036e-13	3.83527e-09
atp5f1c	0.292485	1.74106e-13	4.04606e-09
tia1l	0.315395	2.01004e-13	4.67113e-09
araf	0.394903	2.25292e-13	5.23557e-09
kdm6a	0.235442	2.36199e-13	5.48904e-09
msh6	0.570586	2.49069e-13	5.78811e-09
slbp	0.597479	3.13564e-13	7.28692e-09
plagx	0.2973	3.29956e-13	7.66784e-09
tomm5	0.302647	3.47573e-13	8.07725e-09
sf3b3	0.334222	3.49869e-13	8.1306e-09
ppp4cb	0.213237	3.50397e-13	8.14289e-09
slc25a55a	0.265992	4.32038e-13	1.00401e-08
phgdh	0.423803	4.70855e-13	1.09422e-08
col4a6	0.507681	5.29769e-13	1.23113e-08
tcp1	0.258931	5.36793e-13	1.24745e-08
prdx2	0.360014	6.42034e-13	1.49202e-08
cd2bp2	0.393045	7.23413e-13	1.68114e-08
spred1	0.383059	8.7331e-13	2.02949e-08
ube2nb	0.303414	8.76781e-13	2.03755e-08
clns1a	0.319764	9.55476e-13	2.22043e-08
mapk6	0.184914	9.93331e-13	2.3084e-08
zc3h4	0.241944	1.06312e-12	2.47059e-08
fbl	0.471871	1.09531e-12	2.54539e-08
chd8	0.377874	1.11514e-12	2.59147e-08
aif1l	0.502057	1.47126e-12	3.41907e-08
atp5if1a	0.251631	1.52527e-12	3.54458e-08
col5a1	0.415279	1.58648e-12	3.68682e-08
snrnp40	0.343174	1.89058e-12	4.39353e-08
ncoa5	0.231533	2.05369e-12	4.77257e-08
rab5if	0.197773	2.17161e-12	5.04661e-08
cbfb	0.617803	2.17582e-12	5.0564e-08
mark3a	0.308385	2.20369e-12	5.12116e-08
prps1a	0.423108	2.55948e-12	5.94797e-08
adnpa	0.205724	3.61545e-12	8.40194e-08
dynll2b	0.311324	3.63583e-12	8.4493e-08
ckba	0.184365	4.48412e-12	1.04207e-07
ppm1da	0.280813	4.86944e-12	1.13161e-07
gstm.1	0.756618	5.30381e-12	1.23255e-07
med14	0.269685	5.61912e-12	1.30583e-07
foxk2	0.338683	6.02701e-12	1.40062e-07
mibp2	0.237571	6.62035e-12	1.5385e-07
hnrnpul1l	0.258951	6.62119e-12	1.5387e-07
lef1	0.374983	6.87138e-12	1.59684e-07
htatsf1	0.327069	6.90964e-12	1.60573e-07
ppih	0.444348	7.82076e-12	1.81747e-07
anln	0.762325	9.30751e-12	2.16297e-07
hoxd9a	0.57784	9.79035e-12	2.27518e-07
selenom	0.519853	1.20114e-11	2.79133e-07
col16a1	0.560033	1.26279e-11	2.93459e-07
ipo7	0.249679	1.30227e-11	3.02634e-07
snrnp200	0.294183	1.37013e-11	3.18406e-07
anapc11	0.464438	1.54978e-11	3.60153e-07
cdk12	0.27885	1.56462e-11	3.63601e-07
lrrc17	0.676245	1.6564e-11	3.84932e-07
jun	0.186045	1.76841e-11	4.1096e-07
ppp4r3b	0.20559	1.77577e-11	4.12672e-07
metap1	0.306913	1.78255e-11	4.14247e-07
enc1	0.277987	2.31e-11	5.36821e-07
axin2	0.265453	2.35667e-11	5.47667e-07
bhmt	0.669997	2.75309e-11	6.3979e-07
gsta.1	0.339535	2.88801e-11	6.71145e-07
slc16a1b	0.201841	2.93583e-11	6.82259e-07
mgaa	0.211588	3.06825e-11	7.13031e-07
pfdn2	0.24024	3.17208e-11	7.3716e-07
rpl26	0.293606	4.14009e-11	9.62116e-07
wee1	0.532484	4.16954e-11	9.68959e-07
rrbp1b	0.373831	4.53762e-11	1.0545e-06
kars	0.3107	5.18831e-11	1.20571e-06
mrpl36	0.287859	5.2421e-11	1.21821e-06
myg1	0.410348	7.97787e-11	1.85398e-06
si:ch73-308l14.2	0.317079	8.08221e-11	1.87823e-06
tpx2	0.776104	8.12005e-11	1.88702e-06
cenpe	0.720858	8.30927e-11	1.93099e-06
zgc:112356	0.264007	1.04904e-10	2.43786e-06
dlgap5	0.5089	1.05004e-10	2.44018e-06
mrpl11	0.631584	1.13645e-10	2.64099e-06
prpf38b	0.186066	1.41168e-10	3.2806e-06
pbrm1l	0.215914	1.70072e-10	3.95229e-06
her6	0.51995	1.76926e-10	4.11158e-06
nat8l	0.362609	1.788e-10	4.15512e-06
sox5	0.418867	1.80183e-10	4.18727e-06
rwdd1	0.280835	1.8774e-10	4.36289e-06
cox5ab	0.203662	1.97469e-10	4.58898e-06
si:dkey-88p24.11	0.394294	2.09418e-10	4.86668e-06
crkl	0.241146	2.19695e-10	5.1055e-06
taf9	0.328508	2.39426e-10	5.56402e-06
ssb	0.497139	2.53212e-10	5.88439e-06
fmoda	0.588827	2.54343e-10	5.91068e-06
psmd6	0.297979	2.82913e-10	6.5746e-06
psmb5	0.188303	2.83695e-10	6.59278e-06
sptbn2	0.420107	2.88801e-10	6.71144e-06
psmd11a	0.197902	2.93509e-10	6.82085e-06
CABZ01044053.1	0.265777	3.65761e-10	8.49991e-06
eif2s1b	0.261227	3.94746e-10	9.1735e-06
yeats4	0.350289	4.32826e-10	1.00584e-05
phf3	0.24704	4.44039e-10	1.0319e-05
mrps25	0.299452	6.11114e-10	1.42017e-05
snrpa1	0.334924	7.33497e-10	1.70457e-05
rnf2	0.233919	7.73718e-10	1.79804e-05
ruvbl1	0.509782	8.06858e-10	1.87506e-05
ppa1b	0.471358	9.72774e-10	2.26063e-05
psme3	0.361905	1.08392e-09	2.51893e-05
eif4enif1	0.369835	1.22181e-09	2.83936e-05
CU467861.1	0.384347	1.24386e-09	2.8906e-05
paics	0.510305	1.57603e-09	3.66253e-05
si:ch211-284b7.3	0.331294	1.59167e-09	3.69889e-05
nop58	0.268861	1.70889e-09	3.97128e-05
eif1axa	0.34334	2.06645e-09	4.80223e-05
lyar	0.405919	2.10857e-09	4.9001e-05
bmp1a	0.265606	2.24549e-09	5.2183e-05
rdh10a	0.726529	2.43908e-09	5.66817e-05
hint1	0.341608	2.44854e-09	5.69017e-05
rbm22	0.213395	2.4605e-09	5.71797e-05
lsm3	0.22515	2.55196e-09	5.9305e-05
gskip	0.420614	2.63511e-09	6.12372e-05
xbp1	0.267191	2.74873e-09	6.38778e-05
zzz3	0.192801	2.80477e-09	6.518e-05
ATP5MD	0.212978	3.33691e-09	7.75464e-05
fosab	0.439237	3.67509e-09	8.54055e-05
eif4ebp3l	0.475643	3.71993e-09	8.64474e-05
sf3a1	0.289293	3.72074e-09	8.64662e-05
fth1a	0.201481	3.8426e-09	8.92981e-05
mycn	0.598955	3.99964e-09	9.29476e-05
szrd1	0.195208	4.60904e-09	0.000107109
rnf20	0.191628	4.69767e-09	0.000109169
eif4bb	0.281697	4.70379e-09	0.000109311
pelp1	0.205964	4.94483e-09	0.000114913
fam76b	0.271929	5.30121e-09	0.000123195
pfdn1	0.264537	5.61579e-09	0.000130505
etv5a	0.320913	5.88626e-09	0.000136791
eif4a2	0.359211	6.15607e-09	0.000143061
sap30bp	0.189033	9.57376e-09	0.000222485
rcn1	0.265248	1.07086e-08	0.000248858
mrpl57	0.225722	1.24726e-08	0.000289851
mrps24	0.412167	1.30793e-08	0.000303949
nolc1	0.397411	1.31249e-08	0.000305009
aimp1	0.252752	1.338e-08	0.000310937
med28	0.384545	1.34795e-08	0.00031325
actn1	0.256963	1.3659e-08	0.000317421
bcas2	0.248755	1.74607e-08	0.000405768
psma6a	0.182652	1.76487e-08	0.000410137
aldh6a1	0.236018	2.38903e-08	0.000555187
ebna1bp2	0.398943	2.43127e-08	0.000565004
ddx54	0.330436	2.64499e-08	0.000614669
hikeshi	0.241566	3.40314e-08	0.000790856
ptges3a	0.405437	3.95811e-08	0.000919826
plk1	0.591786	4.13537e-08	0.000961019
ppp1r2	0.28713	4.18505e-08	0.000972563
hadhab	0.257193	4.91408e-08	0.00114198
pno1	0.233381	5.22818e-08	0.00121498
col12a1b	0.343573	5.72147e-08	0.00132961
naa15a	0.290224	5.74028e-08	0.00133398
hadh	0.30691	6.03661e-08	0.00140285
polr2j	0.372895	7.09017e-08	0.00164769
dnajc19	0.206565	9.01808e-08	0.00209571
pfdn5	0.206616	1.10593e-07	0.00257007
col5a2a	0.306386	1.1516e-07	0.00267621
ubr7	0.220494	1.27601e-07	0.00296531
si:dkey-16p21.8	0.411241	1.68411e-07	0.00391369
yaf2	0.226079	1.94428e-07	0.00451831
psmc4	0.227521	2.19479e-07	0.00510048
eif3ha	0.199106	2.50412e-07	0.00581932
pdhb	0.288463	2.70756e-07	0.0062921
tra2b	0.265031	2.7894e-07	0.00648229
nop56	0.188011	2.92213e-07	0.00679075
casc3	0.206988	4.82596e-07	0.0112151
coa3a	0.259991	6.54182e-07	0.0152025
gar1	0.314564	6.86307e-07	0.0159491
ube2f	0.218202	7.09577e-07	0.0164899
wdr43	0.373417	7.747e-07	0.0180033
snu13b	0.35121	8.89841e-07	0.020679
tomm7	0.196518	1.01278e-06	0.023536
sars	0.187959	1.14608e-06	0.0266338
lclat1	0.197048	1.1887e-06	0.0276242
ndufab1b	0.289073	1.28929e-06	0.0299617
cnot3a	0.222311	1.52031e-06	0.0353304
odc1	0.403493	1.65347e-06	0.0384251
dkc1	0.343392	1.88856e-06	0.0438883
ppil1	0.376992	1.91385e-06	0.0444759
si:dkey-23i12.5	0.221477	2.02535e-06	0.047067

### Sheet: 4_Arterial1
Genes	ave_log2FC	pval	Bonferroni_pval
si:ch211-191i18.2	4.90533	0	0
nr5a2	4.52533	0	0
eogt	3.64112	1.27831e-300	2.97067e-296
pcolce2b	4.44389	1.2892e-260	2.99597e-256
dchs1b	2.69172	4.82793e-231	1.12196e-226
rnd3a	2.86581	2.9407e-209	6.83389e-205
apln	4.47257	1.55533e-196	3.61443e-192
nrp1b	3.0839	1.1739e-195	2.72803e-191
tnfaip8l1	2.74493	7.14394e-191	1.66018e-186
mpped2a	3.14591	1.21971e-184	2.83448e-180
map4k2	2.84699	5.62269e-184	1.30666e-179
flt1	3.68493	1.66236e-181	3.86316e-177
add3a	1.96184	4.36144e-181	1.01356e-176
adrb3a	4.33978	1.64477e-178	3.82229e-174
vat1	1.8052	2.28426e-175	5.30838e-171
CU463231.2	2.77455	5.61842e-172	1.30566e-167
zic2b	4.04736	1.03783e-171	2.41181e-167
hspg2	2.31578	1.8125e-169	4.21207e-165
notch1b	2.52247	1.48615e-167	3.45366e-163
notchl	2.98663	3.82285e-167	8.88391e-163
CABZ01030107.1	4.51587	3.29636e-163	7.6604e-159
hlx1	3.58033	2.11758e-158	4.92105e-154
sema3ab	2.51027	1.19224e-156	2.77064e-152
dll4	3.48864	2.11871e-155	4.92368e-151
magi1b	2.1296	6.82126e-155	1.58519e-150
podxl	2.39279	8.00676e-153	1.86069e-148
ramp2	2.18994	1.06644e-151	2.4783e-147
dcbld1	2.66119	1.32883e-150	3.08807e-146
ywhabl	1.32607	4.54185e-150	1.05548e-145
neurl1b	3.16465	3.07541e-149	7.14694e-145
fmnl3	2.02013	1.13388e-146	2.63502e-142
ehd1b	1.92263	4.85239e-145	1.12765e-140
tspan18a	3.04248	1.83315e-142	4.26005e-138
qki2	2.2391	1.97794e-142	4.59654e-138
micall2a	2.55852	2.91092e-142	6.76468e-138
hapln3	2.90074	9.76105e-142	2.26837e-137
apc	1.77536	2.87783e-138	6.68778e-134
msna	1.45172	9.98986e-133	2.32154e-128
wnk1a	2.09519	1.74096e-132	4.04581e-128
st3gal3a	2.43337	2.21264e-132	5.14195e-128
zic2a	3.41041	3.5866e-132	8.33491e-128
hspa12a	2.42376	5.94477e-131	1.38151e-126
aplnrb	2.7612	6.11889e-131	1.42197e-126
kdrl	2.18367	2.09097e-130	4.8592e-126
scarf1	2.24752	5.46787e-130	1.27068e-125
tjp1a	1.59472	6.18591e-130	1.43754e-125
dtx2	2.44249	6.47901e-130	1.50566e-125
epha2a	2.54622	5.14558e-128	1.19578e-123
marveld1	2.26132	2.47955e-125	5.76222e-121
myct1a	2.36216	8.67457e-125	2.01588e-120
fscn1a	1.64909	3.49818e-123	8.12942e-119
lama4	1.75831	1.1078e-122	2.57441e-118
ets1a	2.02043	1.11296e-120	2.5864e-116
crip2	2.51189	2.23375e-120	5.19101e-116
smad5	1.75649	7.08017e-120	1.64536e-115
mcamb	2.90942	8.57986e-120	1.99387e-115
spred2b	2.15335	9.21831e-120	2.14224e-115
pik3r5	3.09405	1.05458e-118	2.45074e-114
AKAP13	2.00399	1.19927e-116	2.78699e-112
esama	2.23701	1.24278e-115	2.88809e-111
hip1	1.75756	8.10485e-115	1.88349e-110
myct1b	2.39116	2.49499e-114	5.79811e-110
sema3fb	2.95418	4.59593e-113	1.06805e-108
akap12b	1.4866	6.68867e-113	1.55438e-108
sox4a.1	2.08931	9.11141e-113	2.1174e-108
arhgef12b	1.55929	1.82511e-112	4.24138e-108
adam10a	1.57496	1.94759e-112	4.52601e-108
CR735102.1	2.56492	4.12572e-110	9.58777e-106
avpr1ab	3.33165	3.32224e-109	7.72056e-105
agtr2	2.44135	1.73078e-108	4.02216e-104
zfp36l2	1.61485	4.50961e-107	1.04799e-102
arhgef9b	2.27772	1.20317e-106	2.79604e-102
tnfrsf19	2.47315	2.05582e-106	4.77752e-102
si:ch73-364h19.1	3.01095	2.69468e-106	6.26216e-102
rasip1	1.95822	7.13552e-106	1.65822e-101
egfl7	2.31049	1.8256e-105	4.24251e-101
sema4c	1.72979	1.78684e-104	4.15244e-100
marcksl1a	1.22962	6.39127e-104	1.48527e-99
robo4	2.12894	2.29311e-103	5.32895e-99
tm4sf18	3.07549	8.23572e-103	1.9139e-98
jag2b	2.04797	1.22317e-102	2.84253e-98
cldn5b	2.80723	1.29207e-102	3.00263e-98
kalrnb	2.98471	3.84035e-102	8.92459e-98
afap1l1b	2.01571	4.95267e-102	1.15095e-97
kdr	2.0036	1.38436e-101	3.21711e-97
cavin1b	3.06473	9.33659e-101	2.16973e-96
arhgap31	1.95496	1.04813e-100	2.43574e-96
ralba	1.88829	1.64401e-100	3.82051e-96
prdm1a	3.13134	6.85272e-100	1.5925e-95
dgkza	2.49586	2.93643e-99	6.82396e-95
wasf3b	1.84043	3.69947e-99	8.5972e-95
ssh2a	2.01781	4.26534e-99	9.91223e-95
mef2cb	1.97001	2.21413e-98	5.14541e-94
tagln2	2.10656	1.63574e-97	3.8013e-93
cnn3a	1.3904	4.04902e-97	9.40951e-93
cxcr4a	3.68667	4.57734e-97	1.06373e-92
pcdh2g5	1.26836	2.87662e-96	6.68497e-92
dysf	2.12287	1.62504e-95	3.77644e-91
prkceb	2.72714	1.11865e-94	2.59964e-90
col4a1	2.26518	1.38078e-94	3.2088e-90
arap3	1.76979	4.47191e-94	1.03923e-89
tmem108	1.7893	5.20647e-94	1.20993e-89
abtb2b	2.70965	2.4652e-93	5.72887e-89
plk2b	2.11566	3.71368e-93	8.63023e-89
sc:d189	2.59753	1.65846e-91	3.8541e-87
pcdh12	1.97052	4.04801e-91	9.40717e-87
macf1a	1.33429	9.35091e-91	2.17306e-86
cgnl1	1.69411	1.29109e-90	3.00036e-86
spry4	2.6847	5.10473e-90	1.18629e-85
prex1	2.0798	5.25692e-90	1.22166e-85
sos1	1.83356	1.52569e-89	3.54556e-85
grb10a	1.8374	1.71353e-89	3.98207e-85
fkbp1aa	0.948335	3.66841e-89	8.52501e-85
gpr156	2.45299	4.83491e-89	1.12358e-84
itpkb	2.08282	6.59397e-89	1.53237e-84
sept6	1.32177	1.60809e-88	3.73705e-84
mmrn2a	2.43241	3.80005e-88	8.83094e-84
mef2ca	2.70004	4.52715e-88	1.05206e-83
ildr2	1.83345	8.92369e-88	2.07378e-83
lpar2a	1.98674	1.15338e-87	2.68034e-83
esm1	3.99181	6.16067e-87	1.43168e-82
mprip	1.63633	1.77607e-86	4.1274e-82
btbd6b	2.22582	3.8853e-86	9.02905e-82
exoc3l1	2.05952	1.58454e-85	3.6823e-81
kif26ab	2.76891	1.74346e-85	4.05163e-81
aqp1a.1	3.04563	1.80569e-85	4.19623e-81
fzd4	2.01873	2.61508e-85	6.07719e-81
cdc42bpaa	1.77003	3.66328e-85	8.5131e-81
klf6a	1.61673	6.2308e-85	1.44797e-80
dock6	1.64441	1.68518e-84	3.9162e-80
hpca	1.93736	1.05976e-83	2.46278e-79
gnai2a	1.4894	1.47834e-83	3.43552e-79
bmpr2a	1.64673	2.26849e-83	5.27174e-79
shank3b	1.864	2.50289e-83	5.81646e-79
efnb2a	2.09289	5.66552e-82	1.31661e-77
plecb	1.88706	1.52553e-81	3.54517e-77
hdac9b	2.81433	2.34491e-81	5.44934e-77
fam129ab	1.87973	5.75955e-81	1.33846e-76
serpinh1a	1.44368	2.20986e-80	5.13549e-76
rasgrp3	2.45829	5.72179e-80	1.32969e-75
she	1.83529	6.36075e-80	1.47818e-75
adgrl4	1.93314	2.62903e-79	6.10961e-75
atp11c	2.38078	1.13171e-78	2.62997e-74
mcf2l2	1.80011	3.53977e-78	8.22608e-74
rhoca	1.48519	4.98567e-78	1.15862e-73
agrn	1.8176	8.24099e-78	1.91512e-73
cx43	2.11731	1.9773e-77	4.59505e-73
fli1a	1.62175	2.16085e-77	5.02159e-73
pbx1a	1.89497	4.2325e-77	9.83591e-73
pcdh1b	2.00565	8.69223e-77	2.01999e-72
tpm4a	1.19352	2.44493e-76	5.68177e-72
foxo1a	2.22216	4.20909e-76	9.78151e-72
xirp2a	2.1847	9.90744e-76	2.30239e-71
ppp1r9alb	2.55993	1.0488e-75	2.43732e-71
si:ch211-156j16.1	1.8206	6.36573e-75	1.47933e-70
sash1a	1.35599	1.83441e-74	4.26298e-70
col4a2	2.09237	2.47857e-74	5.75994e-70
elk3	1.86933	5.43121e-74	1.26216e-69
rhocb	1.42137	2.46155e-73	5.72039e-69
tcf7l1b	1.61403	1.06264e-72	2.46947e-68
cd81b	3.17833	1.23354e-72	2.86663e-68
myl12.1	1.15775	5.83769e-72	1.35662e-67
tmem88a	1.65966	6.92466e-72	1.60922e-67
CU459056.1	1.94178	8.12959e-72	1.88924e-67
galnt1	1.7416	2.24396e-71	5.21473e-67
rbpms2b	1.84931	2.88386e-71	6.70181e-67
nectin1b	2.17747	2.91917e-71	6.78387e-67
si:dkeyp-97a10.2	1.82798	4.15302e-71	9.6512e-67
limch1b	2.26647	6.62271e-71	1.53905e-66
krt18	1.37734	9.86521e-71	2.29258e-66
abhd17b	1.97434	1.62849e-70	3.78445e-66
si:dkey-126g1.9	2.06433	3.37066e-70	7.83307e-66
cdc34a	2.02064	8.65752e-70	2.01192e-65
coro1ca	1.34209	1.46416e-69	3.40257e-65
ndnf	2.51682	2.63011e-69	6.11212e-65
cav1	1.56093	5.35218e-68	1.24379e-63
pcdh17	2.62051	2.20713e-67	5.12915e-63
slc12a2	1.34924	2.40061e-67	5.57878e-63
palm1a	1.58762	5.89785e-67	1.3706e-62
kif1b	1.48834	1.42385e-65	3.30889e-61
hopx	2.25275	1.70322e-65	3.95811e-61
prkd2	1.42177	5.17358e-65	1.20229e-60
gdi1	1.48428	5.58078e-65	1.29692e-60
fam83hb	1.92879	5.97951e-65	1.38958e-60
igfbp1a	3.10796	8.11097e-65	1.88491e-60
ralgapa1	1.44998	8.90941e-65	2.07046e-60
fgd5a	1.47007	2.49472e-64	5.79749e-60
nck1b	1.51839	3.2773e-64	7.61611e-60
pora	1.49598	7.59745e-64	1.76557e-59
fam43a	1.97087	1.02936e-63	2.39212e-59
arhgef7b	1.62163	1.75416e-63	4.0765e-59
sat1a.2	1.74743	1.83802e-63	4.27136e-59
itga9	1.87345	2.34095e-63	5.44013e-59
tuba8l3	1.52318	4.32936e-63	1.0061e-58
arhgap27l	1.65754	5.42673e-63	1.26112e-58
tgfbr2b	1.47905	1.79788e-62	4.17809e-58
grk4	1.41285	1.80132e-62	4.18609e-58
fam174b	1.61051	3.46745e-62	8.058e-58
rab8b	1.50395	6.77741e-62	1.575e-57
slc22a31	1.85823	7.7276e-62	1.79582e-57
sptbn1	1.15941	1.85647e-61	4.31426e-57
cdc42bpb	1.14054	1.90641e-61	4.43031e-57
ccdc85b	1.36192	2.00026e-61	4.64841e-57
arid3b	1.2697	2.96973e-61	6.90136e-57
rock2b.1	1.67194	5.17501e-61	1.20262e-56
pik3c2b	1.91295	8.29159e-61	1.92688e-56
rap1b	1.26979	1.61874e-60	3.76179e-56
myo6b	2.02124	2.53599e-60	5.89339e-56
anxa13	1.56034	4.01266e-60	9.32502e-56
ednraa	1.41392	1.74168e-59	4.0475e-55
CT027638.1	1.00807	1.78387e-59	4.14555e-55
sox7	1.97122	2.09472e-59	4.86792e-55
cttnbp2nlb	1.56698	2.79863e-59	6.50373e-55
emilin1b	2.27844	2.93418e-59	6.81874e-55
rnd1a	1.99903	5.47188e-59	1.27161e-54
csrp2	2.04348	5.67437e-59	1.31867e-54
tpd52l1	1.92399	9.71505e-59	2.25768e-54
sox13	1.80834	4.66521e-58	1.08415e-53
lrch1	1.85106	5.54254e-58	1.28803e-53
cdc42	0.944148	9.41144e-58	2.18712e-53
si:ch211-248e11.2	1.74162	1.16984e-57	2.71858e-53
daam1a	2.05195	1.17234e-57	2.72441e-53
phactr2	1.89095	4.14643e-57	9.6359e-53
itga4	1.99361	4.95004e-57	1.15034e-52
mmp14b	1.31097	7.11961e-57	1.65453e-52
dlc	2.3048	9.68818e-57	2.25144e-52
tubb5	1.18627	2.18439e-56	5.0763e-52
cdh5	1.82939	3.64133e-56	8.46208e-52
krt8	1.05451	1.53924e-55	3.57705e-51
psd2	1.86682	1.63759e-55	3.80559e-51
itsn2b	1.40852	2.31186e-55	5.37252e-51
cds2	1.38911	2.33745e-55	5.432e-51
prrg1	1.70524	2.89304e-55	6.72313e-51
sptan1	1.03375	1.73809e-54	4.03915e-50
ephb4a	1.65863	2.59819e-54	6.03794e-50
tmem204	1.87567	2.75434e-54	6.40081e-50
ushbp1	1.60631	6.38532e-54	1.48388e-49
flt4	1.66832	1.38438e-53	3.21716e-49
tspan4b	1.29318	2.46165e-53	5.72062e-49
mras	1.70967	2.88425e-53	6.70271e-49
shroom4	1.42148	3.48387e-53	8.09617e-49
jund	1.51513	7.80766e-53	1.81442e-48
rps6ka1	2.74313	4.66775e-52	1.08474e-47
cxcr4b	3.18732	8.82187e-52	2.05011e-47
tln1	1.23504	2.16309e-51	5.02681e-47
itgb1b	1.28225	9.08832e-51	2.11203e-46
lamc1	1.30282	9.33862e-51	2.1702e-46
bcar1	1.43559	1.06112e-50	2.46593e-46
aoc2	2.30852	5.68619e-50	1.32141e-45
myo1cb	1.30648	7.42225e-50	1.72486e-45
plekhg5a	1.64363	9.48336e-50	2.20384e-45
tspan14	1.38166	1.28979e-49	2.99734e-45
cdc42se1	1.70624	1.36699e-49	3.17675e-45
cmtm7	1.62333	2.16578e-49	5.03305e-45
oaz2a	2.24595	5.15983e-49	1.19909e-44
si:dkey-40c11.2	1.37429	8.02023e-49	1.86382e-44
ccdc80	1.85442	3.61447e-48	8.39966e-44
bsg	1.01195	5.28976e-48	1.22929e-43
cdc42ep5	1.26536	1.18585e-47	2.7558e-43
mmrn2b	1.78714	6.19573e-47	1.43983e-42
syne1a	1.46027	1.94518e-46	4.5204e-42
pxdn	1.40775	2.89275e-46	6.72246e-42
fabp11a	2.33756	3.5464e-46	8.24149e-42
kank3	1.32368	3.92135e-46	9.11283e-42
bag2	1.49716	6.27041e-46	1.45718e-41
ebf1a	1.49135	6.30093e-46	1.46427e-41
nucb1	1.21932	7.30821e-46	1.69836e-41
cdc42l	0.938967	7.62509e-46	1.77199e-41
f2rl2	2.20193	8.19686e-46	1.90487e-41
stard8	1.32902	1.16739e-45	2.7129e-41
ccl38.1	3.27635	1.37428e-45	3.19368e-41
stox2a	1.50137	6.06959e-45	1.41051e-40
insig1	1.90965	1.76254e-44	4.09597e-40
arhgap29b	1.65213	1.96913e-44	4.57606e-40
qkia	0.89364	5.98592e-44	1.39107e-39
llgl2	1.60653	2.52403e-43	5.86559e-39
adgrl3.1	1.75812	4.97326e-43	1.15574e-38
cyth1a.1	1.12384	8.16157e-43	1.89667e-38
gja5a	2.52279	1.02672e-42	2.386e-38
rapgef2	1.25701	1.44915e-42	3.36768e-38
mob2b	1.86946	2.70748e-42	6.29192e-38
jam2a	1.47974	4.63747e-42	1.0777e-37
hbegfa	1.6089	5.19555e-42	1.20739e-37
flna	1.0103	8.89547e-42	2.06722e-37
arl8	1.52644	1.33995e-41	3.11391e-37
plvapb	1.56673	1.81943e-41	4.22817e-37
rftn2	1.72683	1.86109e-41	4.32499e-37
CABZ01075125.1	2.09969	2.6655e-41	6.19434e-37
myo18ab	1.15494	4.10549e-41	9.54076e-37
draxin	2.07001	5.32778e-41	1.23812e-36
cd276	1.06194	5.75743e-41	1.33797e-36
pde4ba	1.46868	6.39051e-41	1.48509e-36
yrk	1.32621	8.1145e-41	1.88573e-36
ctnnd1	0.998934	8.59901e-41	1.99832e-36
cmtm3	1.35966	2.68949e-40	6.2501e-36
stard9	1.44431	3.18342e-40	7.39796e-36
adam15	1.57002	6.10842e-40	1.41954e-35
rasal2	1.34429	8.78181e-40	2.0408e-35
MYADM	1.11049	1.13615e-39	2.64031e-35
clip2	1.21834	1.54834e-39	3.59818e-35
tmem50a	1.11799	2.33225e-39	5.4199e-35
robo3	1.86908	4.75317e-39	1.10459e-34
rbpms2a	1.34408	7.335e-39	1.70458e-34
dspa	1.30379	7.54719e-39	1.75389e-34
ginm1	0.998504	7.9143e-39	1.8392e-34
capns1b	0.991991	8.36051e-39	1.9429e-34
PKN2 (1 of many)	1.32623	8.84858e-39	2.05632e-34
iqgap2	1.54431	1.07602e-38	2.50056e-34
cald1a	0.92034	1.28357e-38	2.98289e-34
plcg1	1.0067	1.76052e-38	4.09127e-34
csrp1a	1.1974	1.76369e-38	4.09863e-34
dync1li2	1.11301	1.84464e-38	4.28675e-34
vamp5	1.22177	4.40983e-38	1.0248e-33
iqsec1b	1.44209	1.49222e-37	3.46777e-33
asap1b	1.20098	2.73696e-37	6.36042e-33
slc44a2	1.2694	2.80801e-37	6.52554e-33
CT027815.1	1.3396	3.72473e-37	8.6559e-33
fli1b	1.29087	4.62263e-37	1.07425e-32
map7d1b	1.34779	5.54819e-37	1.28934e-32
gna12a	1.48935	1.2294e-36	2.85701e-32
rtn3	1.38996	1.25813e-36	2.92376e-32
rab11a	0.832698	3.51783e-36	8.17509e-32
bcl6b	1.64184	5.57818e-36	1.29631e-31
hey2	2.22474	6.16475e-36	1.43263e-31
wwc3	1.41414	6.63761e-36	1.54251e-31
myh9b	0.843366	1.09335e-35	2.54085e-31
gng10	1.39097	1.10154e-35	2.55986e-31
tspan18b	1.02428	1.44587e-35	3.36006e-31
dpysl2b	1.18481	2.63225e-35	6.11708e-31
snai1a	1.34476	2.88749e-35	6.71023e-31
rtn1a	1.30766	3.65664e-35	8.49767e-31
spns2	1.5948	3.69893e-34	8.59594e-30
CABZ01076275.1	1.51062	4.99164e-34	1.16001e-29
clec14a	1.26237	5.6418e-34	1.3111e-29
lrp10	1.50315	7.98233e-34	1.85501e-29
grinab	0.906662	8.8133e-34	2.04812e-29
ehbp1l1b	2.03936	3.34195e-33	7.76635e-29
meox1	1.8279	3.64668e-33	8.47452e-29
soga1	1.05853	3.66066e-33	8.50702e-29
scarb2a	0.929631	4.04078e-33	9.39037e-29
raph1b	1.31207	6.76436e-33	1.57197e-28
pkp3b	1.31187	7.07306e-33	1.64371e-28
gcnt4a	1.57006	1.21724e-32	2.82873e-28
jam3b	0.969771	1.99159e-32	4.62825e-28
ilk	1.05398	2.85395e-32	6.6323e-28
ptp4a3	1.17053	5.42848e-32	1.26152e-27
myl6	0.840334	1.65317e-31	3.8418e-27
lhfpl2b	1.19739	2.26946e-31	5.274e-27
nxn	1.38405	3.70354e-31	8.60665e-27
agap1	1.28275	3.72391e-31	8.654e-27
runx1t1	1.12343	4.9337e-31	1.14654e-26
zgc:100829	1.13164	5.62436e-31	1.30704e-26
ptbp1a	0.859928	6.92755e-31	1.60989e-26
tes	1.31506	1.05623e-30	2.45457e-26
dusp5	1.40486	2.5351e-30	5.89132e-26
phldb2b	1.4895	3.97789e-30	9.24422e-26
mgat4a	1.31547	4.96072e-30	1.15282e-25
erfl3	1.17321	1.00453e-29	2.33442e-25
fxyd1	2.25868	2.11836e-29	4.92285e-25
kif13ba	1.02327	2.27195e-29	5.27979e-25
pim1	1.22942	2.83333e-29	6.58438e-25
dynlt3	0.919616	2.86042e-29	6.64734e-25
tshz1	1.33596	3.9308e-29	9.13478e-25
efna1b	1.34311	4.46802e-29	1.03832e-24
ahi1	1.21098	8.52391e-29	1.98087e-24
elmo1	1.24227	1.04691e-28	2.43291e-24
CR382300.1	1.41009	3.20115e-28	7.43914e-24
arhgef1a	1.40575	3.43757e-28	7.98857e-24
zgc:153867	0.742611	4.13496e-28	9.60924e-24
gng5	0.77617	5.32176e-28	1.23672e-23
acsbg2	1.01666	8.11931e-28	1.88685e-23
nrarpa	1.10103	9.41746e-28	2.18852e-23
hey1	2.05621	1.22229e-27	2.84048e-23
tpm3	0.831437	2.70338e-27	6.28239e-23
palm2.1	1.18351	2.74108e-27	6.36999e-23
capn2a	1.19166	2.87954e-27	6.69177e-23
cnn3b	1.2134	3.07145e-27	7.13775e-23
ddah2	1.00926	4.03178e-27	9.36946e-23
tie1	1.03294	7.96759e-27	1.85159e-22
etv2	1.38312	8.68559e-27	2.01844e-22
si:ch211-250c4.4	1.36393	2.10875e-26	4.90053e-22
snx12	0.784003	3.31767e-26	7.70992e-22
arid3c	1.30734	5.28498e-26	1.22818e-21
gsk3b	0.934134	6.77277e-26	1.57393e-21
tet3	0.978359	9.49556e-26	2.20667e-21
acvrl1	1.08724	1.13359e-25	2.63435e-21
CU927890.1	1.12098	1.62805e-25	3.78342e-21
march6	0.961772	2.20008e-25	5.11276e-21
arglu1a	0.886246	2.22503e-25	5.17075e-21
arpc5a	1.00664	3.60258e-25	8.37203e-21
pecam1	0.969618	6.88012e-25	1.59887e-20
lrrfip1a	1.53548	8.90441e-25	2.06929e-20
btbd10b	0.983463	1.15618e-24	2.68686e-20
klf7b	1.02596	1.20623e-24	2.80316e-20
cdipt	1.46364	1.24754e-24	2.89915e-20
ucp2	1.19034	2.75394e-24	6.39988e-20
gng2	1.01652	2.82655e-24	6.56862e-20
ZNF423	1.19892	3.34441e-24	7.77208e-20
rhoab	0.851334	4.03833e-24	9.38468e-20
myh10	0.755406	4.77099e-24	1.10873e-19
fblim1	1.21338	8.30227e-24	1.92937e-19
anp32e	0.906292	8.7348e-24	2.02988e-19
frmd4ba	1.12654	1.71969e-23	3.99639e-19
selenot1b	0.933778	2.54587e-23	5.91634e-19
pank1b	1.26969	2.62295e-23	6.09547e-19
ccnd2a	1.12503	2.91421e-23	6.77233e-19
mvb12a	1.26463	6.63892e-23	1.54282e-18
thy1	1.86716	8.20189e-23	1.90604e-18
piezo2a.2	0.881587	8.22112e-23	1.91051e-18
etv5a	1.43024	9.8133e-23	2.28051e-18
rcan1a	1.09277	1.06569e-22	2.47655e-18
reep5	1.16576	1.10182e-22	2.56052e-18
rgs3b	1.37089	2.94173e-22	6.83628e-18
tmem119b	1.27438	3.04854e-22	7.08451e-18
frem1b	1.08114	4.84346e-22	1.12557e-17
actn4	0.811881	5.48359e-22	1.27433e-17
calm2a	0.634185	5.59279e-22	1.29971e-17
dbn1	0.850136	5.94988e-22	1.38269e-17
FAT4	0.99644	8.0723e-22	1.87592e-17
mfng	1.26714	1.23134e-21	2.86152e-17
pald1a	1.29215	1.25862e-21	2.9249e-17
itm2ba	0.768886	1.89999e-21	4.41539e-17
rgl1	0.804416	2.04462e-21	4.7515e-17
jupa	0.885791	2.08638e-21	4.84854e-17
fhl3a	1.17188	3.31043e-21	7.69311e-17
wu:fc75a09	1.44499	3.46716e-21	8.05734e-17
si:dkey-261h17.1	0.762607	4.1981e-21	9.75597e-17
agpat4	1.48454	6.58818e-21	1.53103e-16
inka1b	1.57391	6.85693e-21	1.59348e-16
agpat3	0.911001	7.16861e-21	1.66591e-16
lamb1b	1.07209	1.16286e-20	2.70236e-16
si:ch211-160o17.4	0.821837	1.22531e-20	2.84749e-16
klf3	1.1143	2.26456e-20	5.26261e-16
ehd2b	1.35517	3.00376e-20	6.98045e-16
BX284638.1	0.886949	3.08397e-20	7.16683e-16
gapdhs	1.23756	3.32177e-20	7.71947e-16
sypl2a	0.734866	3.52773e-20	8.19809e-16
grb2b	0.978727	3.64167e-20	8.46287e-16
nid1b	0.787445	6.53805e-20	1.51938e-15
si:ch73-234b20.5	1.07981	6.68174e-20	1.55277e-15
rab5c	0.700017	6.69551e-20	1.55597e-15
rac1a	0.704003	9.62398e-20	2.23652e-15
vdac3	0.64964	1.03777e-19	2.41167e-15
ahr2	0.827803	1.21996e-19	2.83507e-15
sh3kbp1	1.08133	2.48098e-19	5.76554e-15
eif1b	0.600082	3.50393e-19	8.14279e-15
tax1bp3	1.06977	4.10713e-19	9.54456e-15
serinc5	0.78954	1.06039e-18	2.46424e-14
cpn1.1	0.771578	1.24051e-18	2.88282e-14
ndfip1l	0.951243	1.43675e-18	3.33886e-14
mbnl2	0.676552	2.72958e-18	6.34328e-14
scinla	2.25861	3.197e-18	7.4295e-14
diaph2	1.03032	3.3479e-18	7.78018e-14
tmed7	0.844208	3.5658e-18	8.28655e-14
dusp6	1.06994	3.9112e-18	9.08924e-14
afdna	0.604419	3.92588e-18	9.12335e-14
rac1b	0.904642	5.31527e-18	1.23521e-13
appb	0.568403	9.39838e-18	2.18409e-13
gstr	0.741393	1.16896e-17	2.71654e-13
anxa3b	1.18236	1.27724e-17	2.96818e-13
zfand5b	0.761583	3.62647e-17	8.42755e-13
sgms1	1.13595	3.79893e-17	8.82834e-13
ldb2a	0.729819	4.49402e-17	1.04437e-12
rbms2a	0.872468	6.39794e-17	1.48682e-12
gsna	0.847345	6.54817e-17	1.52173e-12
rin3	0.873367	6.70204e-17	1.55749e-12
grb10b	1.11129	1.2356e-16	2.8714e-12
lims1	0.740213	1.28138e-16	2.97781e-12
si:dkey-56m19.5	0.69552	1.58995e-16	3.69488e-12
fam171a2a	0.78659	1.59409e-16	3.70451e-12
clasp1a	0.909233	1.66794e-16	3.87612e-12
adam17a	0.937116	1.71085e-16	3.97584e-12
clic4	0.604227	2.1234e-16	4.93457e-12
zgc:162730	1.43556	2.21646e-16	5.15084e-12
CT030188.1	0.917014	2.34352e-16	5.4461e-12
trioa	0.940196	2.43228e-16	5.65238e-12
tcima	1.80663	3.11841e-16	7.24688e-12
chac1	1.33459	3.28736e-16	7.63949e-12
cnn2	0.6058	3.91125e-16	9.08936e-12
myl9a	1.24932	4.29512e-16	9.98143e-12
tmem134	0.907913	4.39266e-16	1.02081e-11
CABZ01112387.1	0.954039	5.96554e-16	1.38633e-11
ppp2r1bb	0.811644	6.5927e-16	1.53208e-11
rab6a	0.892845	7.46352e-16	1.73445e-11
tmem189	1.0754	8.34678e-16	1.93971e-11
ndfip1	0.981971	1.01571e-15	2.36042e-11
abi1a	0.882	1.20648e-15	2.80373e-11
sptlc2b	0.999009	1.24548e-15	2.89438e-11
cfl1	0.62281	1.26717e-15	2.94479e-11
anxa11b	0.804467	2.11145e-15	4.90679e-11
rassf1	1.06016	2.15552e-15	5.0092e-11
efna1a	0.901242	2.37626e-15	5.52219e-11
man1a1	0.936076	2.98189e-15	6.92961e-11
tspan7	0.607685	3.69002e-15	8.57524e-11
eif4ebp2	0.613222	4.65557e-15	1.08191e-10
pkn1a	0.834466	4.70176e-15	1.09264e-10
crybg1a	0.820769	5.2373e-15	1.2171e-10
actb1	0.707213	6.31224e-15	1.4669e-10
dyrk1b	0.902222	6.32845e-15	1.47067e-10
kank2	0.995999	7.44009e-15	1.729e-10
tmem176l.3a	1.30863	8.53266e-15	1.9829e-10
sept7a	0.609797	9.99804e-15	2.32345e-10
inppl1a	0.804788	1.0777e-14	2.50446e-10
zgc:123010	1.02637	1.46701e-14	3.40919e-10
rabac1	1.10362	1.47874e-14	3.43645e-10
serpinh1b	0.847918	2.08828e-14	4.85295e-10
lmo4a	0.754348	2.16306e-14	5.02673e-10
rab5aa	0.729887	2.4428e-14	5.67683e-10
zgc:92107	0.898959	3.11377e-14	7.23609e-10
pitpnbl	0.788829	3.82242e-14	8.88293e-10
rab1ba	0.844751	3.96935e-14	9.22438e-10
stx4	0.86781	4.37888e-14	1.01761e-09
appa	0.49302	4.50663e-14	1.0473e-09
sesn3	0.901029	4.60355e-14	1.06982e-09
gmfb	0.603669	5.26306e-14	1.22308e-09
smox	0.983807	5.75513e-14	1.33743e-09
sptssa	0.910716	5.80914e-14	1.34999e-09
zgc:92140	0.731251	7.00285e-14	1.62739e-09
eGFP	1.2207	7.19438e-14	1.6719e-09
arhgdia	0.65707	1.1764e-13	2.73383e-09
phlda2	1.83729	1.25583e-13	2.91843e-09
jpt1b	0.470129	1.81099e-13	4.20855e-09
rab35b	0.911179	2.0771e-13	4.82696e-09
sept12	0.863782	2.09673e-13	4.87258e-09
hoxb9a	0.926003	2.20498e-13	5.12416e-09
sept9b	0.931472	2.77002e-13	6.43724e-09
pls3	0.666193	2.81069e-13	6.53177e-09
mex3b	0.867117	2.84471e-13	6.61083e-09
mcl1b	0.842415	3.94697e-13	9.17237e-09
rhbdf1a	0.88059	4.20341e-13	9.7683e-09
degs1	0.814587	5.54126e-13	1.28773e-08
prkar1aa	0.760051	6.61554e-13	1.53738e-08
zgc:158463	0.52588	6.64401e-13	1.544e-08
gnb1b	0.544049	6.87652e-13	1.59803e-08
rtca	0.65096	7.49942e-13	1.74279e-08
zcchc24	0.746375	7.66268e-13	1.78073e-08
arf1	0.628264	7.87057e-13	1.82904e-08
csnk1a1	0.569231	8.14373e-13	1.89252e-08
nos1apa.1	0.767386	1.16744e-12	2.71301e-08
ctsla	0.513645	1.44524e-12	3.35858e-08
aqp8a.1	1.99741	1.56284e-12	3.63189e-08
tcf7l2	0.831661	1.98638e-12	4.61616e-08
pak2a	0.957243	2.55895e-12	5.94674e-08
clic1	1.22061	2.90079e-12	6.74114e-08
cldn12	0.838991	3.07794e-12	7.15282e-08
rhoac	0.646044	3.85399e-12	8.95628e-08
myo1b	0.842647	4.26284e-12	9.90641e-08
gnb1a	0.552731	4.45091e-12	1.03435e-07
ponzr1	0.784064	5.42599e-12	1.26095e-07
pacsin2	0.767086	6.04002e-12	1.40364e-07
BX936337.1	1.03109	6.05317e-12	1.4067e-07
ywhae2	0.703177	6.27466e-12	1.45817e-07
dclk2a	0.858296	9.12739e-12	2.12111e-07
tspan31	0.911245	1.24511e-11	2.89352e-07
map7d1a	0.866807	1.25195e-11	2.90941e-07
tnfaip2b	1.18489	1.25941e-11	2.92674e-07
plod1a	0.596815	1.62925e-11	3.78622e-07
AL935186.9	0.695788	1.63057e-11	3.78927e-07
si:ch73-46j18.5	0.462869	2.04825e-11	4.75992e-07
tp53	0.81731	2.17866e-11	5.06299e-07
cxxc5a	0.726612	2.51529e-11	5.84528e-07
sft2d1	0.857606	3.17904e-11	7.38778e-07
tgfb1a	0.835206	4.47014e-11	1.03882e-06
vangl2	0.533264	6.06352e-11	1.4091e-06
slc40a1	0.698589	7.93194e-11	1.8433e-06
arf2a	0.590053	9.62626e-11	2.23705e-06
slc38a5b	0.949607	1.08106e-10	2.51229e-06
mtdha	0.562392	1.8023e-10	4.18835e-06
pdcd6ip	0.801223	1.97547e-10	4.5908e-06
glud1a	0.674758	2.54198e-10	5.90731e-06
calcrla	0.739997	2.6951e-10	6.26314e-06
adipor2	0.964725	2.7513e-10	6.39376e-06
marcksl1b	0.406997	3.328e-10	7.73394e-06
ctnna1	0.60152	3.5977e-10	8.36069e-06
mt-cyb	0.512679	4.07021e-10	9.45876e-06
cttn	0.682964	5.62809e-10	1.30791e-05
mlf2	0.637494	5.79463e-10	1.34661e-05
mapre1b	0.616971	6.19745e-10	1.44022e-05
zeb1b	0.702814	6.56094e-10	1.5247e-05
asxl1	0.675531	6.58469e-10	1.53022e-05
ppp2r5d	0.639386	7.39191e-10	1.71781e-05
dolpp1	0.771704	7.92206e-10	1.84101e-05
exoc6	0.606556	8.01754e-10	1.8632e-05
si:ch211-145b13.6	0.675738	8.04138e-10	1.86874e-05
fam53b	0.894154	8.48309e-10	1.97139e-05
celsr1a	0.771464	8.68765e-10	2.01892e-05
gadd45ba	1.50418	9.21265e-10	2.14093e-05
tmsb4x	0.654194	9.43454e-10	2.19249e-05
ier2a	1.04065	9.43876e-10	2.19347e-05
smad1	0.79743	9.64901e-10	2.24233e-05
sec11a	0.692611	9.92921e-10	2.30745e-05
fam129bb	0.724256	1.08791e-09	2.5282e-05
notch1a	0.523806	1.43657e-09	3.33844e-05
cpne1	0.749659	1.43897e-09	3.34403e-05
fam193a	0.683219	1.67658e-09	3.89621e-05
cpeb4b	0.900288	1.78172e-09	4.14053e-05
oxsr1a	0.580064	1.78404e-09	4.14594e-05
ywhah	0.512846	1.88647e-09	4.38397e-05
baxa.1	1.07058	2.00891e-09	4.6685e-05
arrb2b	0.54504	2.32558e-09	5.40441e-05
ier2b	1.23373	2.86333e-09	6.6541e-05
actb2	0.571084	2.88638e-09	6.70765e-05
ube2a	0.757771	3.06598e-09	7.12503e-05
ppt1	0.735245	3.17995e-09	7.38988e-05
tegt	0.681111	3.42449e-09	7.95818e-05
sept9a	0.6303	3.48881e-09	8.10765e-05
syap1	0.819993	3.64486e-09	8.47028e-05
arpc1a	0.620775	6.47345e-09	0.000150436
aplp2	0.507822	6.48846e-09	0.000150785
entpd1	0.800597	6.8641e-09	0.000159515
palm1b	0.676125	8.87957e-09	0.000206352
sbf1	0.804345	9.03351e-09	0.00020993
ubap2a	0.579033	1.18167e-08	0.000274607
arf6b	0.778645	1.19042e-08	0.000276642
CABZ01080702.1	0.538471	1.2156e-08	0.000282493
emp2	0.627509	1.30826e-08	0.000304026
vamp3	0.645058	1.45225e-08	0.000337489
plk3	0.683856	1.49576e-08	0.000347599
tgfbi	0.849072	1.57023e-08	0.000364905
cab39l	0.737908	1.6541e-08	0.000384397
susd6	0.805083	1.74147e-08	0.000404701
psenen	0.714074	2.48284e-08	0.000576987
tmed5	0.939146	2.69916e-08	0.000627258
hoxb8a	0.935736	3.18154e-08	0.000739358
cmip	0.687082	3.37843e-08	0.000785114
si:dkey-27i16.2	1.59348	5.21278e-08	0.0012114
map3k7	0.698203	5.21852e-08	0.00121273
scamp2	1.01347	5.41728e-08	0.00125892
frmd6	0.615659	6.21439e-08	0.00144416
wu:fc21g02	0.629533	7.1347e-08	0.00165803
ywhaba	0.466099	7.88674e-08	0.0018328
perp	0.611809	8.08966e-08	0.00187996
gorasp2	0.703963	9.69895e-08	0.00225394
vapb	0.674314	1.12285e-07	0.00260938
gab1	0.898289	1.17335e-07	0.00272675
fgfr4	0.801271	1.22432e-07	0.00284519
tm9sf3	0.717293	1.38807e-07	0.00322573
pafah1b1b	0.566468	1.48849e-07	0.00345909
ddx3a	0.719555	1.54279e-07	0.0035853
lmo2	0.967992	1.92249e-07	0.00446767
si:ch73-138n13.1	0.542731	2.39828e-07	0.00557337
gnai1	0.637383	2.57556e-07	0.00598534
zdhhc5a	0.857518	2.89788e-07	0.00673439
zfand5a	0.574116	3.16062e-07	0.00734497
rhoaa	0.441601	3.48871e-07	0.0081074
rab14	0.536695	3.85111e-07	0.00894959
lgals3a	0.772131	3.87286e-07	0.00900014
nckap1	0.502809	4.78531e-07	0.0111206
ralbp1	0.618163	5.94996e-07	0.0138271
dctn3	0.694589	6.4402e-07	0.0149664
ppp2r5eb	0.572911	6.45169e-07	0.0149931
atrnl1b	0.825162	6.59604e-07	0.0153285
plekhg2	0.653214	6.95061e-07	0.0161525
taok1a	0.663472	7.124e-07	0.0165555
sept2	0.406937	7.9393e-07	0.0184501
dusp1	0.753751	1.0662e-06	0.0247774
ralbb	0.70748	1.22116e-06	0.0283785
dsc2l	0.405475	1.28712e-06	0.0299114
mgst3a	0.617175	1.31657e-06	0.0305957
ptpn11a	0.663347	1.3998e-06	0.0325299
si:ch73-375g18.1	0.583125	1.44645e-06	0.0336139
si:ch73-22o12.1	0.545463	1.75296e-06	0.0407371
antxr1c	0.590931	1.94315e-06	0.0451569

### Sheet: 5_Arterial2
Genes	ave_log2FC	pval	Bonferroni_pval
vegfc	4.65356	0	0
nrp1a	2.78718	6.27055e-252	1.45721e-247
ldb2a	2.42426	7.94681e-226	1.84676e-221
ehd2b	3.29655	5.01297e-194	1.16496e-189
col8a2	4.1822	7.32783e-193	1.70291e-188
lmo7a	3.65728	1.32247e-190	3.07328e-186
amotl2a	2.35265	4.73045e-187	1.09931e-182
calcrla	2.86718	4.83276e-185	1.12309e-180
myl9a	3.3476	3.06317e-181	7.11851e-177
rgs3b	2.79134	3.67862e-181	8.54874e-177
efnb2a	2.75088	5.59337e-180	1.29984e-175
adgrl3.1	2.6089	8.01209e-175	1.86193e-170
clec14a	2.5967	7.56109e-169	1.75712e-164
cyr61l2	3.39401	5.72265e-164	1.32989e-159
hey2	3.67548	1.39991e-163	3.25326e-159
myo1ca	3.27044	1.25497e-161	2.91642e-157
oaz2a	3.15426	2.89654e-159	6.73127e-155
krt18	2.03101	3.11302e-159	7.23434e-155
fhl2a	4.24341	1.31426e-158	3.05421e-154
krt8	1.76288	1.47285e-157	3.42276e-153
ccdc80	2.74988	1.05305e-156	2.44719e-152
gja5a	3.43419	4.02266e-156	9.34826e-152
spns2	2.69461	2.66002e-154	6.18161e-150
dnmt3ab	2.36374	1.19049e-151	2.76657e-147
dlc	3.13504	5.75692e-151	1.33785e-146
cav1	2.30616	6.76355e-151	1.57178e-146
shroom4	2.09066	3.8416e-144	8.92749e-140
fzd4	2.27153	8.09223e-144	1.88055e-139
col4a2	2.70864	9.77139e-144	2.27077e-139
col4a1	2.59462	9.80783e-125	2.27924e-120
efnb2b	2.47021	4.37329e-123	1.01631e-118
acvrl1	2.33379	7.11129e-123	1.65259e-118
si:ch211-156j16.1	2.24276	1.61815e-122	3.76042e-118
appb	1.34962	4.38056e-122	1.018e-117
gdf6a	2.36404	1.31494e-115	3.05579e-111
igfbp7	3.01918	7.70255e-115	1.79e-110
spock3	2.61134	2.11894e-113	4.9242e-109
lamc1	1.7234	7.01608e-113	1.63047e-108
ptprb	2.22126	9.32219e-113	2.16638e-108
palm2.1	1.97814	2.353e-112	5.46813e-108
lmo4a	1.8057	1.98932e-110	4.62298e-106
she	2.06447	1.28893e-109	2.99535e-105
ccdc85b	1.63615	1.42929e-109	3.32152e-105
eppk1	3.5911	1.86279e-108	4.32894e-104
dusp1	1.99836	1.56845e-107	3.64493e-103
limch1b	2.6763	2.70584e-104	6.28809e-100
kdrl	1.89091	8.18072e-104	1.90112e-99
sema7a	3.13326	2.00266e-102	4.65398e-98
lama4	1.61137	2.02535e-101	4.70671e-97
cldn5a	2.51191	7.85166e-101	1.82465e-96
gstt1b	1.93657	8.845e-95	2.05549e-90
pcdh19	2.39272	4.93243e-94	1.14625e-89
sesn3	1.90872	2.01199e-93	4.67566e-89
pora	1.57525	5.58391e-93	1.29764e-88
tnfsf10	3.17024	9.99286e-93	2.32224e-88
stox2a	1.79512	1.58376e-91	3.68051e-87
tpm4a	1.27247	3.45463e-91	8.02821e-87
plekhg2	1.8487	5.53154e-90	1.28547e-85
cyth1a.1	1.56877	2.08305e-89	4.84079e-85
tmem108	1.74111	7.04153e-88	1.63638e-83
erfl3	1.57717	3.59883e-87	8.36331e-83
cald1a	1.28983	1.0961e-86	2.54722e-82
nrarpa	1.56804	3.0117e-86	6.9989e-82
slc29a1b	5.27531	6.75884e-86	1.57069e-81
metrnla	2.14839	2.52048e-85	5.85734e-81
mcamb	2.36298	3.5225e-85	8.18595e-81
sox13	2.00681	7.22118e-84	1.67813e-79
jam3b	1.32288	4.02447e-82	9.35247e-78
scarb2a	1.21102	4.34908e-82	1.01068e-77
rbpms2a	1.77726	1.94183e-81	4.51263e-77
tagln2	1.79464	4.26432e-80	9.90985e-76
si:dkeyp-97a10.2	1.71555	7.14473e-80	1.66036e-75
ildr2	1.67841	1.37161e-79	3.18749e-75
fbln2	2.66837	3.93613e-79	9.14717e-75
daam1a	2.14484	6.38751e-79	1.48439e-74
dspa	1.77488	2.12725e-78	4.94352e-74
ecscr	1.895	5.79239e-78	1.34609e-73
lmna	3.17582	6.28102e-78	1.45965e-73
cyp26b1	3.9083	1.06067e-77	2.46489e-73
stxbp6	1.46167	8.91639e-76	2.07208e-71
yrk	1.58597	1.10596e-75	2.57014e-71
apc	1.21703	1.28862e-75	2.99462e-71
sgk1	1.6585	3.69987e-75	8.59813e-71
tspan18a	2.30255	2.43674e-74	5.66275e-70
akap12b	1.0927	2.72421e-73	6.3308e-69
afdna	1.07384	5.20317e-73	1.20916e-68
crip2	1.91467	1.19184e-72	2.76971e-68
cast	1.76259	2.22973e-72	5.18167e-68
fgd5a	1.51898	1.39153e-71	3.23378e-67
tie1	1.67401	2.57031e-70	5.97315e-66
zfp36l2	1.27423	5.69193e-70	1.32275e-65
hapln3	2.09722	8.03885e-70	1.86815e-65
tll1	2.03825	7.31428e-69	1.69976e-64
jag2b	1.87742	1.43022e-68	3.32369e-64
msna	1.04592	4.58959e-68	1.06657e-63
pawr	2.00916	9.98812e-68	2.32114e-63
arl4aa	1.92644	1.2675e-66	2.94554e-62
rhocb	1.28638	1.52485e-66	3.5436e-62
jam2a	1.75335	1.7004e-66	3.95155e-62
kif1b	1.47905	3.92927e-66	9.13124e-62
id1	1.47701	6.08437e-66	1.41395e-61
ugt1b5	1.80364	1.03571e-65	2.40688e-61
cavin1b	2.66245	1.43104e-65	3.3256e-61
dock6	1.46792	2.21949e-65	5.15787e-61
CU570769.1	1.91739	4.14688e-65	9.63694e-61
sptbn1	1.27211	5.28376e-65	1.22789e-60
si:dkey-68o6.5	2.42318	1.86855e-64	4.34233e-60
jpt1b	0.823022	2.64273e-64	6.14143e-60
cnn3a	1.05694	3.10965e-63	7.22651e-59
sema3fb	2.36277	2.7234e-61	6.32891e-57
wwc3	1.60054	1.21536e-60	2.82436e-56
tjp1a	1.05496	1.30771e-60	3.03899e-56
sptan1	1.1591	1.7669e-60	4.1061e-56
hip1	1.26024	5.28809e-60	1.2289e-55
cav2	2.50524	9.21898e-60	2.1424e-55
itga5	1.39851	1.10342e-59	2.56424e-55
esama	1.60056	1.60725e-59	3.73509e-55
mpped2a	1.92333	5.99157e-59	1.39238e-54
cldn5b	2.0357	6.89727e-59	1.60286e-54
pecam1	1.59563	1.00122e-58	2.32674e-54
fam129bb	1.36779	1.23336e-58	2.86621e-54
s1pr1	1.64141	1.64844e-58	3.83081e-54
ndnf	2.15743	1.90302e-58	4.42244e-54
ginm1	1.201	2.11998e-58	4.92663e-54
arvcfb	1.25135	6.00967e-58	1.39659e-53
hopx	2.10263	6.12175e-58	1.42263e-53
dysf	1.52726	7.99582e-58	1.85815e-53
dsc2l	1.15272	8.60016e-58	1.99859e-53
fli1a	1.37858	9.47484e-58	2.20186e-53
sox7	1.88923	1.40927e-57	3.27501e-53
kdr	1.58816	1.81306e-57	4.21337e-53
actn4	1.23754	2.70444e-57	6.28485e-53
tns1b	1.61237	3.08647e-57	7.17264e-53
fam174b	1.54128	3.27657e-57	7.61443e-53
arap3	1.39492	6.61389e-57	1.537e-52
cnn2	1.09742	1.18574e-56	2.75553e-52
tacc1	1.78802	4.60395e-56	1.06991e-51
notch1b	1.50518	4.93364e-56	1.14653e-51
sesn1	1.33886	4.99267e-56	1.16025e-51
dll4	2.10591	1.24582e-55	2.89517e-51
tox2	1.63238	1.38841e-55	3.22652e-51
fam198b	1.78769	1.44713e-55	3.36298e-51
sept6	0.99375	3.10778e-55	7.22217e-51
arhgap29b	1.56033	3.17264e-55	7.3729e-51
myh9b	1.10094	1.14863e-54	2.66931e-50
aqp8a.1	3.97865	4.15858e-54	9.66413e-50
sult6b1	2.03491	4.77264e-54	1.10911e-49
f13a1b	2.05344	1.22406e-53	2.84459e-49
pmp22b	1.50882	1.31595e-53	3.05813e-49
sept7a	0.97006	1.40411e-53	3.263e-49
foxo1a	1.74595	1.58141e-53	3.67504e-49
capns1b	1.03178	2.39815e-53	5.57306e-49
myct1a	1.54128	5.03863e-53	1.17093e-48
cdh5	1.71708	6.83372e-53	1.58809e-48
tgfbr2b	1.29068	1.00232e-52	2.32929e-48
gpr182	1.54542	1.13392e-52	2.63512e-48
hspa12b	1.7801	4.28643e-52	9.96123e-48
hpca	1.48137	4.71273e-52	1.09519e-47
tcima	2.84487	1.91003e-51	4.43871e-47
arhgef9b	1.54318	4.0041e-51	9.30512e-47
adipor2	1.5431	6.47814e-51	1.50545e-46
zgc:66433	1.73532	5.90262e-50	1.37171e-45
grk4	1.14446	6.0701e-50	1.41063e-45
anxa13	1.4774	8.16287e-50	1.89697e-45
sypl2a	0.983962	1.43334e-49	3.33094e-45
atp2b2.1	1.1893	1.63109e-49	3.79049e-45
mmrn2a	1.74708	1.81414e-49	4.21589e-45
si:dkey-261h17.1	0.942262	2.27922e-49	5.29669e-45
qkia	0.820569	4.64361e-49	1.07913e-44
s1pr5a	1.69521	8.6868e-49	2.01873e-44
cd99	1.63203	8.86897e-49	2.06106e-44
zgc:153867	0.916372	2.49129e-48	5.7895e-44
prrg1	1.60466	4.45258e-48	1.03473e-43
tek	1.53342	7.98017e-48	1.85451e-43
nanos1	2.64997	1.16858e-47	2.71567e-43
flna	1.11542	1.20583e-47	2.80222e-43
si:ch211-248e11.2	1.67005	1.5484e-47	3.59832e-43
gpr156	1.64716	4.62118e-47	1.07392e-42
dusp5	1.64045	9.63715e-47	2.23958e-42
fblim1	1.47402	1.01515e-46	2.35912e-42
ushbp1	1.4934	1.23973e-46	2.88101e-42
ralba	1.19021	2.66738e-46	6.19872e-42
adrb3a	2.74383	6.84119e-46	1.58982e-41
ponzr1	1.53488	8.89121e-46	2.06623e-41
csrp2	1.72293	9.52895e-46	2.21443e-41
tspan4b	1.15111	1.22874e-45	2.85547e-41
si:ch211-204c21.1.1	1.40047	2.36684e-45	5.50031e-41
fryl	1.68394	6.06652e-45	1.4098e-40
ppp1r13ba	1.45555	8.46401e-45	1.96695e-40
tnfaip8l1	1.47683	8.97973e-45	2.0868e-40
asap1b	1.10524	1.64787e-44	3.82947e-40
ftr83	1.63911	2.56525e-44	5.96139e-40
rcan1a	1.37673	4.12252e-44	9.58033e-40
myo10l3	1.71311	3.12441e-43	7.26082e-39
CT027815.1	1.38843	4.51541e-43	1.04934e-38
exoc3l1	1.6086	4.77368e-43	1.10936e-38
sash1a	0.985893	5.71568e-43	1.32827e-38
fosl2	2.14501	5.85029e-43	1.35955e-38
mylk5	1.60755	1.23442e-42	2.86867e-38
zgc:112332	2.11399	1.37689e-42	3.19977e-38
tpd52l1	1.65852	1.46096e-42	3.39512e-38
zgc:153184	2.11155	1.76771e-42	4.10799e-38
tor4aa	1.34284	3.74753e-42	8.70889e-38
si:dkey-7j14.6	1.1643	5.79602e-42	1.34694e-37
dap1b	0.857134	2.01977e-41	4.69374e-37
si:ch211-14k19.8	1.26761	2.38263e-41	5.537e-37
si:dkey-40c11.2	1.45928	6.88917e-41	1.60097e-36
FAT4	1.21113	1.65664e-40	3.84986e-36
flt1	1.95219	3.15173e-40	7.32431e-36
itgb1b	1.30642	3.18878e-40	7.4104e-36
foxd2	1.90163	5.03819e-40	1.17082e-35
scarf1	1.27112	5.36116e-40	1.24588e-35
calm1a	0.89604	3.13604e-39	7.28784e-35
sos1	1.14653	4.11531e-39	9.56357e-35
vamp5	1.16094	4.8449e-39	1.12591e-34
tmem88a	1.27105	6.36758e-39	1.47976e-34
arhgap31	1.23455	7.19912e-39	1.673e-34
robo4	1.30994	1.11503e-38	2.59122e-34
itm2ba	0.986021	1.69887e-38	3.948e-34
sele	1.76461	2.75387e-38	6.39973e-34
mgat4a	1.24142	2.8185e-38	6.54991e-34
hbegfa	1.48747	4.32171e-38	1.00432e-33
nxn	1.40608	7.82592e-38	1.81866e-33
nupr1a	1.61799	1.47252e-37	3.42198e-33
cdc42ep5	0.99858	2.01997e-37	4.6942e-33
fmnl3	0.976376	2.04055e-37	4.74203e-33
crybg1a	1.18259	3.28601e-37	7.63636e-33
rab8b	1.02665	3.52769e-37	8.19801e-33
plcg1	1.01261	8.02609e-37	1.86518e-32
ptp4a2a	1.14585	9.32708e-37	2.16752e-32
nrp1b	1.70029	1.12046e-36	2.60384e-32
podxl	1.12935	1.9285e-36	4.48165e-32
sema4c	1.03221	2.70856e-36	6.29442e-32
CT027638.1	0.760077	3.44647e-36	8.00924e-32
ctnnd1	0.893544	4.10811e-36	9.54684e-32
elk3	1.18205	1.01792e-35	2.36554e-31
mef2aa	1.53521	1.27514e-35	2.96331e-31
CABZ01112387.1	1.35196	1.5383e-35	3.57485e-31
palm1a	1.20582	1.60784e-35	3.73645e-31
plk2b	1.19917	3.68381e-35	8.5608e-31
si:ch73-86n18.1	1.2972	4.18941e-35	9.73577e-31
cx43	1.20092	4.25129e-35	9.87957e-31
plekhg5a	1.30502	4.31076e-35	1.00178e-30
vaspb	1.20496	4.70134e-35	1.09255e-30
rras2	1.22704	6.9172e-35	1.60749e-30
map4k2	1.44008	9.5232e-35	2.2131e-30
cyp1a	2.32646	2.15702e-34	5.0127e-30
fam129ab	1.46758	2.1828e-34	5.0726e-30
agpat3	1.06341	2.66292e-34	6.18836e-30
slc25a24	1.25018	3.72293e-34	8.65171e-30
prex1	1.2662	4.57157e-34	1.06239e-29
myct1b	1.3576	5.38307e-34	1.25097e-29
calm2a	0.711953	5.66332e-34	1.3161e-29
gnai2a	0.982104	7.10819e-34	1.65187e-29
ece1	1.51878	1.03161e-33	2.39737e-29
adam10a	0.90753	1.71722e-33	3.99064e-29
pkp3b	1.1748	1.79874e-33	4.18009e-29
klf7b	1.02648	1.98779e-33	4.61943e-29
arglu1a	0.911356	2.6593e-33	6.17994e-29
perp	1.07054	3.08971e-33	7.18018e-29
zgc:92140	1.33083	3.12654e-33	7.26577e-29
shank3b	1.25337	3.79205e-33	8.81234e-29
itpkb	1.47629	5.66018e-33	1.31537e-28
wasf3b	0.909375	1.78525e-32	4.14874e-28
aqp1a.1	1.82109	2.52732e-32	5.87325e-28
cavin2b	1.26522	3.69815e-32	8.59413e-28
rps27l	1.28147	3.91108e-32	9.08897e-28
myl12.1	0.772816	4.81223e-32	1.11831e-27
csrp1a	1.10304	1.26568e-31	2.94132e-27
arhgef12b	0.806483	1.34988e-31	3.137e-27
vdrb	1.06685	1.93571e-31	4.4984e-27
kif13ba	0.934677	2.2008e-31	5.11444e-27
serpinh1a	0.82412	2.29199e-31	5.32636e-27
lpar2a	1.31872	2.31785e-31	5.38644e-27
CU463231.2	1.44551	2.47939e-31	5.76184e-27
colec12	1.09784	2.50577e-31	5.82315e-27
PKN2 (1 of many)	1.26503	3.87075e-31	8.99523e-27
tp53	1.09134	7.04769e-31	1.63781e-26
rasip1	0.948503	7.47875e-31	1.73799e-26
cd81a	0.531469	1.05599e-30	2.45401e-26
lamb1b	1.15706	2.63579e-30	6.12532e-26
vat1	0.715673	3.44836e-30	8.01365e-26
mcl1b	1.03909	4.46555e-30	1.03775e-25
dld	1.92736	4.95473e-30	1.15143e-25
cdc42bpb	0.776585	9.15894e-30	2.12845e-25
frmd6	1.20776	1.04629e-29	2.43147e-25
cxcr4a	2.20354	1.58863e-29	3.69182e-25
jupa	1.02811	2.09156e-28	4.86058e-24
ehd1b	0.841545	3.12579e-28	7.26402e-24
cpn1.1	0.834639	3.1797e-28	7.3893e-24
myl6	0.768041	5.21079e-28	1.21094e-23
btg1	0.751251	1.18352e-27	2.75037e-23
notch1a	0.903465	1.5178e-27	3.52722e-23
sept2	0.599105	1.57192e-27	3.65299e-23
fli1b	1.13785	2.47439e-27	5.75023e-23
mbnl2	0.816325	3.22927e-27	7.5045e-23
plvapb	1.03873	4.00675e-27	9.31128e-23
rtn3	1.13222	5.25228e-27	1.22058e-22
zgc:100829	1.03411	5.93383e-27	1.37896e-22
si:ch73-364h19.1	1.55117	6.14719e-27	1.42854e-22
man1a1	0.967935	7.32349e-27	1.70191e-22
itga1	1.31572	7.48924e-27	1.74043e-22
sptlc2a	1.1871	1.00494e-26	2.33537e-22
rbpms2b	1.04864	1.02156e-26	2.37401e-22
pxdn	1.1266	1.21875e-26	2.83224e-22
mgst3b	0.814034	1.65999e-26	3.85765e-22
shroom2a	1.02855	2.61678e-26	6.08114e-22
CR735102.1	1.42515	3.9061e-26	9.07739e-22
stard8	0.981539	4.46749e-26	1.0382e-21
CABZ01058721.1	1.21066	5.97058e-26	1.3875e-21
tead1b	0.758193	6.05653e-26	1.40748e-21
btbd6b	1.27493	1.38654e-25	3.22217e-21
ccng1	0.856132	1.62109e-25	3.76726e-21
CABZ01076275.1	1.10584	2.53852e-25	5.89927e-21
klf3	1.07317	3.81749e-25	8.87147e-21
luzp1	1.23761	7.90371e-25	1.83674e-20
pkn1a	0.986611	1.14781e-24	2.66739e-20
mras	1.16138	1.19873e-24	2.78572e-20
plecb	0.896854	1.61104e-24	3.74391e-20
timp2b	1.13882	2.98239e-24	6.93078e-20
apbb2b	1.11654	3.91117e-24	9.08917e-20
tspan18b	0.75367	3.96703e-24	9.21898e-20
antxr1c	0.805103	5.4325e-24	1.26246e-19
lhfpl2b	1.05063	7.25245e-24	1.6854e-19
rhoca	0.711865	1.38507e-23	3.21877e-19
myl9b	0.966129	1.42938e-23	3.32175e-19
kank3	0.934422	2.2716e-23	5.27896e-19
arhgef1b	1.27672	2.73478e-23	6.35536e-19
tes	1.12137	3.3026e-23	7.67491e-19
rapgef2	0.894691	3.95883e-23	9.19992e-19
prcp	0.849642	5.6649e-23	1.31647e-18
her12	2.14337	8.40711e-23	1.95373e-18
si:ch211-145b13.6	0.95253	9.05509e-23	2.10431e-18
cxcr4b	2.32253	1.25935e-22	2.9266e-18
grb10a	0.896011	1.27011e-22	2.95161e-18
ahr2	1.00692	2.50968e-22	5.83225e-18
arid3c	1.21498	3.61735e-22	8.40636e-18
bmpr2a	0.76558	5.27524e-22	1.22591e-17
marveld1	1.14169	5.89998e-22	1.3711e-17
frmd4ba	1.16626	6.78161e-22	1.57598e-17
mcf2l2	0.919022	7.89574e-22	1.83489e-17
si:dkey-27i16.2	2.22316	8.43176e-22	1.95946e-17
gng2	0.922677	8.91473e-22	2.0717e-17
ttyh3a	0.773498	9.25497e-22	2.15076e-17
afap1l1b	0.822113	1.37267e-21	3.18994e-17
plk3	0.913998	1.89404e-21	4.40157e-17
zcchc24	0.726985	2.49077e-21	5.78831e-17
adgrl4	0.980766	2.81972e-21	6.55275e-17
tgfb1a	1.04123	4.98157e-21	1.15767e-16
dynll1	0.510803	6.32414e-21	1.46967e-16
tln1	0.758617	7.54213e-21	1.75272e-16
ftr82	0.932343	1.43297e-20	3.33007e-16
sri	0.858663	2.08777e-20	4.85178e-16
sema3ab	0.938658	2.51356e-20	5.84126e-16
gng7	0.900775	2.56844e-20	5.96879e-16
tcf7l1b	1.00702	3.15242e-20	7.32591e-16
sipa1l1	1.01858	3.6673e-20	8.52244e-16
efna5a	1.69819	3.9992e-20	9.29373e-16
capn2a	0.891338	4.48712e-20	1.04276e-15
gstr	0.760474	5.03366e-20	1.16977e-15
hey1	1.59511	6.56793e-20	1.52632e-15
hmga2	0.848872	8.9851e-20	2.08805e-15
arrb2b	0.731059	2.9847e-19	6.93614e-15
rap1b	0.705726	3.03835e-19	7.06083e-15
bcam	1.58198	4.61529e-19	1.07255e-14
foxc1a	1.09373	5.69205e-19	1.32278e-14
pgrmc1	0.744964	6.55589e-19	1.52352e-14
cdc42	0.547382	8.75293e-19	2.03409e-14
cmtm7	0.991512	1.38858e-18	3.22692e-14
grinab	0.705754	1.48461e-18	3.45009e-14
lpl	1.26046	1.74349e-18	4.05169e-14
coro1ca	0.621533	2.16813e-18	5.03853e-14
runx1t1	0.759554	2.83805e-18	6.59534e-14
glud1a	0.800303	2.87853e-18	6.68942e-14
elmo1	0.948561	3.13234e-18	7.27924e-14
smurf2	0.955353	3.43604e-18	7.98501e-14
rgl1	0.630808	3.74052e-18	8.69259e-14
hspg2	0.876858	3.74721e-18	8.70814e-14
ppp2r5d	0.773673	4.37032e-18	1.01562e-13
stard9	0.840622	4.60183e-18	1.06942e-13
myo18ab	0.701874	5.20659e-18	1.20996e-13
egfl7	0.872409	5.70444e-18	1.32565e-13
march6	0.735077	7.64844e-18	1.77742e-13
clasp1a	0.774689	7.84397e-18	1.82286e-13
ctgfa	1.65197	1.00433e-17	2.33397e-13
notchl	1.05119	1.63052e-17	3.78916e-13
vdac3	0.504429	1.92403e-17	4.47126e-13
notch3	0.840168	2.1898e-17	5.08887e-13
arhgap27l	0.92649	2.82503e-17	6.56509e-13
gpm6ab	1.60045	3.23176e-17	7.51028e-13
ssuh2rs1	0.761473	3.42932e-17	7.96939e-13
plpp3	0.611867	6.38722e-17	1.48433e-12
abi1a	0.870064	6.79772e-17	1.57972e-12
macf1a	0.531323	8.97282e-17	2.08519e-12
aplnrb	0.901049	9.7324e-17	2.26171e-12
kifap3a	0.958533	1.5075e-16	3.50328e-12
clic4	0.558512	1.92906e-16	4.48294e-12
kalrnb	1.23756	4.11477e-16	9.5623e-12
atp1b1a	0.771929	4.18968e-16	9.7364e-12
slc40a1	0.725133	6.47993e-16	1.50587e-11
scrib	0.793517	1.00046e-15	2.32497e-11
zeb1b	0.695628	1.03675e-15	2.40931e-11
ssh2a	0.872445	1.22819e-15	2.85419e-11
myo1cb	0.685973	1.39765e-15	3.248e-11
prkd2	0.617039	2.13391e-15	4.95898e-11
ahnak	0.627149	2.48076e-15	5.76505e-11
dab2ipb	0.6942	3.11147e-15	7.23075e-11
si:ch73-22o12.1	0.7409	3.25258e-15	7.55867e-11
ywhabl	0.417169	4.34529e-15	1.0098e-10
lims1	0.653578	5.06047e-15	1.176e-10
snx9b	0.657482	5.15105e-15	1.19705e-10
gabarapb	0.457453	6.27193e-15	1.45753e-10
ptbp1a	0.521919	7.69141e-15	1.78741e-10
igf2b	0.968377	8.88728e-15	2.06532e-10
dbn1	0.735119	9.01989e-15	2.09613e-10
rbms1a	0.622226	1.4014e-14	3.25671e-10
xirp2a	0.926975	1.46922e-14	3.41432e-10
etv2	0.711423	1.49118e-14	3.46536e-10
rab11a	0.550471	1.82052e-14	4.2307e-10
dpysl3	0.893835	2.01501e-14	4.68269e-10
lrrfip1a	1.02808	2.12965e-14	4.94908e-10
cttnbp2nlb	0.684712	2.13241e-14	4.95551e-10
rab5c	0.559166	2.29302e-14	5.32876e-10
efna1a	0.834501	2.74174e-14	6.37153e-10
anxa11b	0.682482	2.76433e-14	6.42403e-10
fscn1a	0.501577	2.91346e-14	6.77059e-10
ramp2	0.523968	3.50145e-14	8.13702e-10
si:dkey-52l18.4	1.26554	6.58298e-14	1.52982e-09
pim1	0.825845	8.7068e-14	2.02337e-09
pdlim1	0.970548	9.20539e-14	2.13924e-09
CU927890.1	0.672771	1.27738e-13	2.96851e-09
si:ch73-46j18.5	0.393801	1.47578e-13	3.42956e-09
rnd3a	0.692604	1.66555e-13	3.87058e-09
wu:fc21g02	0.960658	1.99449e-13	4.635e-09
pik3r3a	0.756515	2.20616e-13	5.1269e-09
micall2a	0.667532	2.48494e-13	5.77474e-09
pde4ba	0.663738	3.88268e-13	9.02297e-09
agtr2	0.818235	4.23242e-13	9.83572e-09
rtn1a	0.595266	4.74666e-13	1.10308e-08
flot2a	0.557833	4.89333e-13	1.13716e-08
itga6b	0.920368	5.42173e-13	1.25995e-08
jund	0.674119	7.49653e-13	1.74212e-08
coa5	0.770487	7.61596e-13	1.76987e-08
rn7sk	0.647528	8.02275e-13	1.86441e-08
ube2h	0.828204	1.30238e-12	3.0266e-08
ralgapa2	0.765606	1.43942e-12	3.34507e-08
mex3b	0.585395	1.45893e-12	3.39041e-08
btbd10b	0.641094	1.56087e-12	3.6273e-08
slc12a2	0.560951	1.64195e-12	3.81572e-08
itga9	0.916127	2.10393e-12	4.88933e-08
fkbp1aa	0.404143	2.31123e-12	5.37106e-08
rab5aa	0.599361	3.01274e-12	7.0013e-08
dclk2a	0.632167	3.03281e-12	7.04794e-08
CR383676.1	0.438833	3.27705e-12	7.61553e-08
gamt	0.837473	3.84497e-12	8.93533e-08
rock2b.1	0.863068	7.74194e-12	1.79915e-07
si:ch73-138n13.1	0.425174	9.36733e-12	2.17687e-07
zbtb16a	0.607698	1.11558e-11	2.59249e-07
rreb1b	0.728487	1.45375e-11	3.37837e-07
arid3b	0.491788	1.58552e-11	3.68458e-07
fam43a	0.890547	1.9382e-11	4.50418e-07
agrn	0.673002	1.94813e-11	4.52725e-07
txndc5	0.666572	2.0465e-11	4.75587e-07
gapdhs	0.972266	2.26973e-11	5.27461e-07
tspan7	0.549305	2.31434e-11	5.3783e-07
mef2cb	0.521066	2.44186e-11	5.67465e-07
ywhah	0.544806	2.46116e-11	5.71949e-07
nos1apa.1	0.463106	3.11685e-11	7.24325e-07
slc35c2	1.17855	3.41814e-11	7.9434e-07
zgc:92107	0.505362	3.53338e-11	8.21122e-07
lamp2	0.444482	3.88893e-11	9.03748e-07
lmo2	0.937576	4.10896e-11	9.5488e-07
plod1a	0.579839	5.23176e-11	1.21581e-06
stab1	0.426159	6.21113e-11	1.4434e-06
gsna	0.728536	6.73793e-11	1.56583e-06
si:ch211-140m22.7	1.01171	7.68643e-11	1.78625e-06
prdx1	1.54403	9.16568e-11	2.13001e-06
acsbg2	0.563709	9.67346e-11	2.24801e-06
zfyve21	0.553846	1.39274e-10	3.23658e-06
marcksl1b	0.269425	1.47756e-10	3.4337e-06
hoxd9a	1.03434	1.48538e-10	3.45187e-06
laptm4a	0.714215	1.50068e-10	3.48744e-06
nrarpb	0.916838	1.59367e-10	3.70352e-06
epha2a	0.58985	1.6781e-10	3.89973e-06
sptlc2b	0.761575	1.75227e-10	4.0721e-06
ets1a	0.549417	2.76746e-10	6.43129e-06
tmsb4x	0.650017	3.03453e-10	7.05194e-06
actb2	0.586913	3.81581e-10	8.86755e-06
rab14	0.579968	4.02242e-10	9.34771e-06
asxl1	0.634773	4.13244e-10	9.60337e-06
snx12	0.425673	4.21822e-10	9.80273e-06
si:zfos-2326c3.2	0.684911	5.05616e-10	1.175e-05
nck1b	0.602622	5.19588e-10	1.20747e-05
pcdh12	0.615737	5.53237e-10	1.28567e-05
AL935186.9	0.617598	6.55985e-10	1.52444e-05
dab2	0.494503	6.83504e-10	1.5884e-05
zgc:158463	0.348895	7.08513e-10	1.64651e-05
actb1	0.604413	7.41784e-10	1.72383e-05
dyrk1b	0.493892	8.51308e-10	1.97835e-05
dchs1b	0.675132	8.67633e-10	2.01629e-05
nucb1	0.572478	1.02134e-09	2.37348e-05
lpp	0.919986	1.22336e-09	2.84296e-05
ctnnb2	0.433367	1.89181e-09	4.39637e-05
ehd4	0.823183	2.58995e-09	6.01879e-05
eGFP	0.787136	3.03028e-09	7.04207e-05
cd82a	0.791463	3.82756e-09	8.89487e-05
trim8b	0.621003	4.31944e-09	0.000100379
actn1	1.14146	4.64881e-09	0.000108034
sec61g	0.489084	5.13087e-09	0.000119236
tuba8l3	0.460092	6.33376e-09	0.00014719
rarga	0.752825	6.42732e-09	0.000149364
cd2ap	0.673958	6.79098e-09	0.000157816
gmfb	0.403796	8.23794e-09	0.000191442
soga1	0.568886	8.56131e-09	0.000198956
vamp3	0.598708	9.17559e-09	0.000213231
slc38a5b	0.669524	1.35123e-08	0.000314013
slc44a2	0.606321	1.62099e-08	0.000376701
susd6	0.573746	2.16025e-08	0.00050202
zgc:162730	1.0473	2.38929e-08	0.000555247
zfp36l1b	0.608455	3.79465e-08	0.000881838
ddah2	0.558172	3.88167e-08	0.000902061
piezo2a.2	0.498704	4.62322e-08	0.00107439
tpm3	0.467425	4.78074e-08	0.001111
fxyd6l	0.31901	4.94296e-08	0.00114869
pls3	0.451222	5.10944e-08	0.00118738
bcar1	0.448172	5.28038e-08	0.00122711
fam171a2a	0.424303	5.46742e-08	0.00127057
fabp11a	0.682268	5.82676e-08	0.00135408
magi1b	0.520373	6.83246e-08	0.00158779
ap2m1b	0.338382	7.52928e-08	0.00174973
ctsf	0.447017	8.84982e-08	0.00205661
sox4a.1	0.602111	1.13076e-07	0.00262777
itsn2b	0.547818	1.26091e-07	0.00293024
cyb5a	0.87848	1.5513e-07	0.00360506
ctnna1	0.444536	1.63609e-07	0.00380212
aplp2	0.484727	1.67729e-07	0.00389785
tmem189	0.593388	1.76494e-07	0.00410154
capns1a	0.627673	2.54585e-07	0.00591629
rab13	0.440581	2.94392e-07	0.00684137
aldoaa	0.659059	3.04453e-07	0.00707518
MYADM	0.641528	3.05558e-07	0.00710086
sept10	0.52558	3.15176e-07	0.00732438
prkar1aa	0.617157	3.1541e-07	0.00732981
icn	1.72235	3.59539e-07	0.00835533
sept8a	0.590642	3.63518e-07	0.0084478
ralgapa1	0.509852	3.66326e-07	0.00851304
shc1	0.600242	4.0507e-07	0.00941342
cgnl1	0.281329	4.23189e-07	0.00983448
eif4ebp2	0.388897	4.45725e-07	0.0103582
iqgap1	0.786574	5.15638e-07	0.0119829
ctdsp2	0.62666	6.4604e-07	0.0150133
lasp1	0.505734	7.47664e-07	0.017375
cltca	0.241577	8.58647e-07	0.0199541
ier2b	0.927393	9.85288e-07	0.0228971
cdkn1bb	0.463252	1.21259e-06	0.0281793
ddx3a	0.593961	1.50678e-06	0.0350162
rac1a	0.270912	1.5697e-06	0.0364782
arhgap35b	0.461757	1.59953e-06	0.0371715
sult2st1	1.63066	1.60353e-06	0.0372644
rhoab	0.509685	1.69104e-06	0.039298
camk2g1	0.576504	1.91334e-06	0.0444641

### Sheet: 6_Finbud1
Genes	ave_log2FC	pval	Bonferroni_pval
jcada	3.04998	4.88991e-156	1.13637e-151
pcdh10a	3.54696	1.70432e-145	3.96068e-141
cdh2	2.14557	7.50481e-132	1.74404e-127
adamts15a	3.48685	6.44705e-131	1.49823e-126
stom	1.75184	4.93414e-124	1.14664e-119
wls	1.67002	1.4056e-120	3.26646e-116
clec19a	4.04759	7.29608e-119	1.69554e-114
ckba	2.0051	3.47367e-118	8.07246e-114
si:dkeyp-94b4.1	1.69713	1.58942e-117	3.69366e-113
jam2b	3.26096	2.34574e-115	5.45127e-111
gata6	3.44834	6.18474e-113	1.43727e-108
zgc:172136	3.00499	7.62006e-113	1.77082e-108
fgfr3	3.28044	3.07908e-109	7.15547e-105
alcamb	2.57	1.01053e-108	2.34838e-104
s100v2	2.68523	1.4971e-106	3.4791e-102
klf6a	1.72919	1.87571e-106	4.35896e-102
cavin2b	2.10965	2.22706e-106	5.17547e-102
plxnb2a	2.21938	1.36419e-105	3.17025e-101
sema3e	3.50558	1.71625e-104	3.98839e-100
fstl1a	2.60917	9.27195e-104	2.15471e-99
emp2	1.74047	2.36214e-103	5.48937e-99
hand2	3.23176	7.13431e-103	1.65794e-98
CR762480.2	3.47445	1.37855e-102	3.20361e-98
bhmt	3.07838	1.6241e-101	3.77425e-97
pitx1	3.58638	1.16102e-100	2.69809e-96
nos1apa	2.85477	7.74385e-98	1.79959e-93
pcolcea	3.50044	4.19912e-95	9.75834e-91
si:dkey-195m11.8	1.72524	5.1266e-94	1.19137e-89
col6a4a	2.76534	1.90299e-91	4.42237e-87
daam1b	2.3193	6.4118e-89	1.49004e-84
tcf12	1.54557	8.0746e-89	1.87646e-84
ucmab	4.29273	1.55381e-88	3.6109e-84
si:ch211-286o17.1	2.09649	2.10691e-87	4.89625e-83
fbn2b	1.94942	1.88089e-86	4.371e-82
tmem88b	1.83875	3.3206e-86	7.71675e-82
si:ch211-197h24.9	2.383	2.23688e-85	5.19827e-81
cd151	3.55108	4.26186e-84	9.90413e-80
fstl1b	1.07939	4.24067e-81	9.8549e-77
ugdh	2.0084	1.2479e-80	2.9e-76
p3h2	2.48316	2.17602e-79	5.05684e-75
lepr	2.42013	3.69386e-79	8.58415e-75
sox6	2.11297	4.15329e-78	9.65184e-74
mxd4	1.89685	9.84282e-78	2.28737e-73
si:ch211-183d21.1	2.16652	2.00341e-77	4.65572e-73
flot2a	1.13403	6.70245e-76	1.55758e-71
rnd3b	2.50227	6.76142e-76	1.57129e-71
col6a1	2.79946	8.47111e-76	1.9686e-71
lsp1	2.08543	2.6982e-74	6.27035e-70
c6.1	2.71618	3.99424e-74	9.28222e-70
nrip1b	1.86459	1.56811e-73	3.64414e-69
col6a3	2.98895	1.70593e-73	3.96441e-69
pleca	1.75558	7.74009e-73	1.79872e-68
fzd7a	1.54574	5.29588e-72	1.23071e-67
pdgfra	2.30897	1.15801e-71	2.6911e-67
si:dkey-73n10.1	2.21747	1.95035e-71	4.53242e-67
itgav	2.35061	6.1934e-71	1.43928e-66
marcksl1b	0.918744	2.98955e-70	6.94741e-66
plpp3	1.27352	2.46175e-69	5.72086e-65
fbln1	3.27467	2.55007e-69	5.92611e-65
col7a1l	2.71484	2.92803e-69	6.80444e-65
gata5	2.78931	4.2327e-69	9.83637e-65
crb2a	2.77519	7.79588e-69	1.81168e-64
jag1b	2.49274	9.76903e-69	2.27022e-64
nectin3b	2.56386	6.84711e-68	1.5912e-63
CR847566.1	1.98139	8.56802e-68	1.99112e-63
kitlga	1.97236	6.31822e-67	1.46829e-62
col6a2	2.58408	1.23395e-65	2.86757e-61
boc	1.84774	1.38623e-65	3.22146e-61
cxcl18b	3.03215	1.51853e-65	3.52891e-61
rhag	3.07965	4.97308e-65	1.15569e-60
bnc2	1.7306	2.37052e-64	5.50885e-60
ftr82	1.44497	1.27166e-63	2.95521e-59
fmoda	2.92566	6.83485e-62	1.58835e-57
zfhx4	1.74098	8.48955e-62	1.97289e-57
twist1a	2.42841	1.16726e-61	2.71259e-57
mfap2	1.73426	2.03892e-61	4.73826e-57
CABZ01056279.1	2.19462	2.26314e-61	5.2593e-57
slit3	1.6724	5.48115e-60	1.27376e-55
FQ323119.1	3.01255	8.8911e-60	2.0662e-55
fn1a	1.86561	1.10609e-59	2.57043e-55
nr2f6a	1.6066	1.63443e-59	3.79825e-55
ism1	2.1216	2.24985e-58	5.22843e-54
cd81a	0.865179	4.60984e-58	1.07128e-53
ppp1r13ba	1.76154	9.88345e-58	2.29681e-53
akap12b	1.04569	9.48425e-57	2.20404e-52
ccdc80l2	2.01691	1.07529e-55	2.49886e-51
fmo5	2.00587	1.41771e-55	3.29462e-51
myrf	2.53054	2.92939e-55	6.80762e-51
arhgef4	2.2422	2.94828e-55	6.8515e-51
cfd	3.00057	2.31428e-54	5.37815e-50
c1qtnf12	3.15094	3.05772e-54	7.10583e-50
si:ch211-160j14.3	2.89344	5.27717e-54	1.22636e-49
myclb	2.19732	7.45408e-54	1.73225e-49
entpd1	1.55419	4.20361e-53	9.76876e-49
mink1	1.50647	5.96955e-53	1.38726e-48
tmem176	1.31585	6.516e-53	1.51425e-48
selenon	1.37222	3.52496e-52	8.19165e-48
tiam1a	2.20281	4.28394e-52	9.95544e-48
postnb	1.73688	3.25532e-51	7.56504e-47
mark3a	1.54793	4.52102e-51	1.05064e-46
lrp1ab	1.80191	4.54384e-51	1.05594e-46
nkd1	1.50212	4.81857e-51	1.11979e-46
sdc2	1.49652	6.46533e-51	1.50248e-46
lypd6	1.86009	1.11127e-50	2.58248e-46
cdon	1.74661	1.112e-50	2.58418e-46
gli3	2.06322	1.92484e-50	4.47314e-46
pmp22a	1.54113	2.18167e-50	5.06999e-46
gas1a	1.76744	6.51973e-50	1.51512e-45
fosab	2.13468	6.61877e-50	1.53814e-45
myl9b	1.24653	1.20565e-48	2.80182e-44
col16a1	2.37272	3.59496e-48	8.35434e-44
aldh9a1a.1	1.23471	3.87365e-48	9.00197e-44
ahnak	1.07423	1.59915e-47	3.71626e-43
msx3	2.31485	2.78351e-47	6.4686e-43
hoxb9a	1.66353	6.90523e-47	1.60471e-42
pik3r3b	1.67744	2.92274e-46	6.79215e-42
si:dkey-22o12.2	1.9073	8.53045e-46	1.98239e-41
emilin1b	2.11553	4.21781e-45	9.80176e-41
gse1	1.18946	7.83578e-45	1.82096e-40
galnt2	1.49511	1.69767e-44	3.94523e-40
notum1b	2.83322	2.03213e-44	4.72246e-40
tbx20	2.8354	2.4518e-44	5.69773e-40
itga9	1.5931	6.28304e-44	1.46011e-39
mmp2	1.34151	1.05826e-43	2.4593e-39
timp2a	1.47004	1.48579e-43	3.45284e-39
mdka	1.34796	3.37307e-43	7.83868e-39
igf1rb	1.52189	4.19807e-43	9.75591e-39
ldlrap1a	2.54779	4.61406e-43	1.07226e-38
jdp2b	2.7127	7.52568e-43	1.74889e-38
jun	1.38271	8.26809e-43	1.92142e-38
sfrp5	2.60136	1.19046e-42	2.76651e-38
cnn2	0.931564	2.12058e-42	4.92803e-38
si:dkey-12j5.1	2.62588	5.58997e-42	1.29905e-37
nr2f5	1.7188	5.70003e-42	1.32463e-37
tgm2b	2.22345	6.95e-42	1.61511e-37
sept15	1.12419	9.14422e-42	2.12503e-37
cyr61	2.14541	1.15926e-41	2.69401e-37
tbx2a	2.34291	1.64785e-41	3.82943e-37
emilin2b	2.72665	1.85572e-41	4.31251e-37
rrbp1b	1.87242	1.88259e-41	4.37494e-37
snai2	1.94996	1.94973e-41	4.53097e-37
pon3.2.1	1.50552	2.76642e-41	6.42889e-37
hhip	2.8949	1.20331e-40	2.79638e-36
col5a2a	1.95496	1.61594e-40	3.75528e-36
ppfibp1a	1.16274	1.97492e-39	4.58952e-35
slc25a24	1.3051	2.90024e-38	6.73988e-34
fgfr2	1.64699	2.93335e-38	6.81682e-34
myh10	0.851376	7.63366e-38	1.77399e-33
cemip2	1.21523	1.11563e-37	2.59262e-33
hmga2	1.1307	3.12609e-37	7.26471e-33
sema6e	1.82418	3.1436e-37	7.30542e-33
aebp1	1.86955	3.45409e-37	8.02696e-33
gpc4	1.43671	6.11544e-37	1.42117e-32
capns1b	1.01161	6.41581e-37	1.49097e-32
ctbp2a	1.40273	3.19188e-36	7.4176e-32
gulp1a	2.1281	1.75248e-35	4.07259e-31
col5a1	1.83313	1.84185e-35	4.28028e-31
p3h1	1.30943	9.23345e-35	2.14576e-30
plp2	1.0915	1.49137e-34	3.4658e-30
lpar1	1.62408	1.6323e-34	3.79331e-30
id2a	1.67952	1.88551e-34	4.38174e-30
gpt2l	1.56752	3.13705e-34	7.29019e-30
trim71	0.968135	4.81687e-34	1.11939e-29
col14a1a	2.43114	7.13237e-34	1.65749e-29
mdkb	1.80014	8.01615e-34	1.86287e-29
wnt5b	1.90595	1.92392e-33	4.471e-29
cybrd1	1.53184	2.59405e-33	6.0283e-29
fn1b	3.1998	5.19893e-33	1.20818e-28
ptprsa.1	1.31644	8.31339e-33	1.93195e-28
arrdc3a	1.54506	1.47505e-32	3.42788e-28
isl2b	2.39659	2.6565e-32	6.17343e-28
tiparp	1.44598	3.56958e-32	8.29535e-28
plod3	1.10454	5.40338e-32	1.25569e-27
fzd2	1.10708	1.16981e-31	2.71852e-27
bmp6	1.7178	1.18899e-31	2.76308e-27
wif1	2.33277	2.37994e-31	5.53073e-27
cd151l	1.09901	4.36481e-31	1.01434e-26
sdc4	1.18117	4.67911e-31	1.08738e-26
sgms1	1.27931	6.70797e-31	1.55886e-26
celsr1b	1.55167	1.84447e-30	4.28637e-26
zgc:77517	1.21636	5.34894e-30	1.24304e-25
rdh10a	2.31835	3.5089e-29	8.15433e-25
dock7	1.16293	3.97796e-29	9.24438e-25
colec12	1.18025	5.53162e-29	1.28549e-24
itgb4	2.14174	6.29836e-29	1.46368e-24
gdi1	1.05684	7.46897e-29	1.73571e-24
ephb2b	2.01481	1.02643e-28	2.38533e-24
crabp1b	2.08309	1.34522e-28	3.12616e-24
MYADM	0.981262	1.96106e-28	4.55732e-24
si:ch211-161c3.6	2.44297	3.35138e-28	7.78828e-24
tpm4b	1.56952	5.94202e-28	1.38087e-23
kirrel1a	1.42122	7.84594e-28	1.82332e-23
ank2b	1.47104	8.50562e-28	1.97662e-23
notch2	1.35008	2.27853e-27	5.29507e-23
asph	1.26487	2.48877e-27	5.78366e-23
flot1a	1.36663	5.41968e-27	1.25948e-22
lum	2.38361	5.63055e-27	1.30848e-22
mmp14a	1.62204	5.78049e-27	1.34333e-22
fkbp10b	1.64898	5.90006e-27	1.37112e-22
cav1	0.976115	6.40001e-27	1.4873e-22
her6	1.60003	7.45537e-27	1.73255e-22
FO704871.1	3.1855	1.33795e-26	3.10927e-22
plscr3b	1.09935	1.46508e-26	3.4047e-22
xbp1	1.22522	3.65042e-26	8.48321e-22
cachd1	1.42435	1.19036e-25	2.76629e-21
sall4	1.29125	1.22784e-25	2.85337e-21
pmp22b	1.24407	2.45379e-25	5.70236e-21
kif26ba	2.14977	4.59173e-25	1.06707e-20
meis1b	1.04398	2.05784e-24	4.78221e-20
mab21l1	1.86132	5.2613e-24	1.22267e-19
sh3bgrl	1.34566	5.77594e-24	1.34227e-19
flot1b	0.756387	2.73042e-23	6.34521e-19
rbp5	1.34134	3.40661e-23	7.91661e-19
pls3	0.776493	5.05e-23	1.17357e-18
bhlhe40	1.85403	6.34664e-23	1.4749e-18
utrn	1.01429	6.63713e-23	1.5424e-18
si:ch1073-459j12.1	1.93551	1.29414e-22	3.00745e-18
angptl4	0.976903	2.00291e-22	4.65456e-18
kdm6bb	0.906538	2.75128e-22	6.3937e-18
homeza	1.20146	8.71826e-22	2.02604e-17
nog1	2.72942	1.0533e-21	2.44777e-17
alx4a	1.91408	1.36922e-21	3.18193e-17
sorbs1	1.01494	1.58526e-21	3.68398e-17
tead1b	0.799661	2.04966e-21	4.76321e-17
hoxa9a	1.39363	2.78682e-21	6.4763e-17
fkbp14	1.28021	3.73595e-21	8.68199e-17
rbms2b	1.19783	3.75615e-21	8.72893e-17
cmtm7	1.16422	4.30322e-21	1.00002e-16
wnk1b	1.15594	5.12625e-21	1.19129e-16
lrp5	1.12729	5.79312e-21	1.34626e-16
CABZ01080702.1	0.705788	3.40601e-20	7.91524e-16
irf2bp2b	1.20915	3.94039e-20	9.15708e-16
id3	1.42407	4.69096e-20	1.09013e-15
astn1	2.83889	5.11206e-20	1.18799e-15
rac1a	0.649347	9.34757e-20	2.17228e-15
glulb	1.10665	9.72057e-20	2.25896e-15
si:dkey-56m19.5	0.702077	1.39596e-19	3.24407e-15
map3k4	1.06684	2.23701e-19	5.19858e-15
pitx2	2.34875	3.06849e-19	7.13086e-15
sept10	0.758365	3.66061e-19	8.5069e-15
smad7	1.07871	4.51996e-19	1.05039e-14
ctdsp2	0.892218	9.88115e-19	2.29628e-14
gdf6a	1.30083	2.69132e-18	6.25436e-14
scarb2a	0.713666	5.21563e-18	1.21206e-13
cbr1l	1.71807	5.98899e-18	1.39178e-13
tle3a	1.05933	6.4848e-18	1.507e-13
neo1a	1.15736	7.62256e-18	1.77141e-13
rnf10	0.643678	7.6819e-18	1.7852e-13
meis1a	1.25261	1.18041e-17	2.74316e-13
mycb	1.89129	1.58429e-17	3.68172e-13
gpx8	1.22591	1.68387e-17	3.91316e-13
jpt1b	0.523251	1.87762e-17	4.3634e-13
gh1	1.73309	1.90939e-17	4.43723e-13
fkbp7	1.21619	2.12742e-17	4.94392e-13
nos1apa.1	0.808068	2.80652e-17	6.52207e-13
tnrc18	0.822813	4.51569e-17	1.0494e-12
rras2	0.995734	6.50657e-17	1.51206e-12
ssr3	0.908018	9.39429e-17	2.18314e-12
cdh11	1.60561	1.23626e-16	2.87294e-12
tmtc3	1.08113	1.46705e-16	3.40927e-12
selenow1	0.897048	2.36243e-16	5.49004e-12
emd	0.920425	2.60277e-16	6.04859e-12
lxn	1.88903	3.15355e-16	7.32853e-12
si:ch73-22o12.1	0.935754	6.04492e-16	1.40478e-11
adh8b	1.01898	1.06368e-15	2.47189e-11
ptk7a	1.05885	1.3694e-15	3.18234e-11
btg2	0.948139	1.38588e-15	3.22066e-11
hoxb3a	0.9367	1.9402e-15	4.50884e-11
hoxa9b	1.38716	2.09976e-15	4.87962e-11
sparc	0.855878	2.91458e-15	6.77318e-11
junbb	1.27847	3.24538e-15	7.54194e-11
atp2b2.1	0.703595	6.52592e-15	1.51656e-10
plod1a	0.754761	6.81635e-15	1.58405e-10
tmod2	1.00954	1.3704e-14	3.18468e-10
yap1	0.815688	4.53806e-14	1.0546e-09
mab21l2	1.70828	6.44831e-14	1.49852e-09
efna1a	0.750183	1.37129e-13	3.18675e-09
farp2	1.16349	1.42244e-13	3.30562e-09
dap1b	0.592346	1.51789e-13	3.52743e-09
znf827	0.893816	1.67909e-13	3.90204e-09
col12a1b	1.42548	1.95323e-13	4.53911e-09
ywhaz	0.62982	2.06682e-13	4.80309e-09
cd99l2	0.571502	3.39522e-13	7.89015e-09
ms4a17a.8	1.6854	6.62703e-13	1.54005e-08
fam129bb	0.887618	7.1265e-13	1.65613e-08
selenop	0.810396	7.43204e-13	1.72713e-08
yif1a	1.00033	2.71533e-12	6.31015e-08
zgc:114130	0.862375	3.2469e-12	7.54546e-08
cast	0.842617	4.36743e-12	1.01495e-07
sh3pxd2b	0.651533	5.41355e-12	1.25806e-07
axin2	0.996414	6.25068e-12	1.4526e-07
ncor2	0.822686	8.07792e-12	1.87723e-07
cep131	0.78736	8.14556e-12	1.89295e-07
si:ch211-140m22.7	0.993951	1.13197e-11	2.63059e-07
rras	0.898485	1.18845e-11	2.76184e-07
stau2	0.602795	1.25049e-11	2.90602e-07
lef1	1.09219	1.32602e-11	3.08153e-07
acsbg2	0.713967	1.45546e-11	3.38234e-07
elmsan1b	0.852905	1.93449e-11	4.49556e-07
gsta.1	0.947016	3.3144e-11	7.70234e-07
sipa1l1	0.808886	3.42367e-11	7.95626e-07
camk2g1	0.593283	3.88653e-11	9.0319e-07
tgfb1a	0.835263	5.17615e-11	1.20289e-06
schip1	0.64469	5.90661e-11	1.37264e-06
nid1b	0.620045	6.8451e-11	1.59073e-06
irf2bpl	0.854529	1.5864e-10	3.68663e-06
ctgfa	1.15429	2.42119e-10	5.62661e-06
znf703	0.710592	2.45783e-10	5.71175e-06
slc25a55a	0.753083	2.64804e-10	6.15378e-06
slc44a2	0.858213	3.59265e-10	8.34897e-06
sec61a1l	1.02316	4.42393e-10	1.02808e-05
flna	0.45441	5.94322e-10	1.38114e-05
serpinh1a	0.611326	8.5804e-10	1.994e-05
kdm6ba	0.641153	8.7581e-10	2.0353e-05
prrx1a	1.15183	1.00725e-09	2.34074e-05
pdlim1	0.972987	1.05581e-09	2.45359e-05
myl6	0.538071	1.33918e-09	3.11212e-05
hoxa4a	0.753065	1.48315e-09	3.4467e-05
SERP1	0.705877	1.60224e-09	3.72344e-05
ctnnb1	0.52772	1.74794e-09	4.06203e-05
akt1s1	0.806637	3.07038e-09	7.13526e-05
si:dkey-156n14.5	0.515493	3.07735e-09	7.15145e-05
pbx4	0.486787	3.26129e-09	7.57892e-05
igf2b	0.766529	3.43919e-09	7.99232e-05
col1a1b	1.23667	6.16763e-09	0.000143329
slc38a5b	0.724183	1.06146e-08	0.000246673
col12a1a	1.02472	1.24185e-08	0.000288593
myh9b	0.32103	1.57955e-08	0.000367072
tram2	0.875324	1.89967e-08	0.000441464
zfand3	0.567143	2.06537e-08	0.000479972
junba	1.15398	2.40005e-08	0.000557748
amotl2a	0.561636	2.41375e-08	0.000560931
sntb2	0.680785	3.52234e-08	0.000818557
tmem119b	0.993101	3.73582e-08	0.000868167
wu:fc21g02	0.64436	3.85046e-08	0.000894809
ak2	0.692725	4.26625e-08	0.000991433
axin1	0.691014	5.6414e-08	0.001311
zgc:153867	0.493047	7.78978e-08	0.00181027
col1a2	1.0371	8.97035e-08	0.00208462
aplp2	0.503762	9.44094e-08	0.00219398
lims1	0.579635	9.77891e-08	0.00227252
coro1cb	0.591697	1.28566e-07	0.00298775
appa	0.416749	1.62706e-07	0.00378113
col11a1b	0.997032	1.93011e-07	0.00448538
ralgps2	0.794625	2.34542e-07	0.00545052
serp1	0.879883	3.48717e-07	0.00810383
ssr4	0.649083	5.56385e-07	0.0129298
ssr2	0.668422	6.37063e-07	0.0148047
calub	0.710697	8.59319e-07	0.0199697
serinc2	0.944293	8.89904e-07	0.0206805
CABZ01112387.1	0.7734	1.04518e-06	0.024289
rsl24d1	0.589887	1.77485e-06	0.0412457
msx1b	1.17514	1.80358e-06	0.0419135

### Sheet: 7_Proliferating cells 2
Genes	ave_log2FC	pval	Bonferroni_pval
tuba8l	1.78272	8.13501e-200	1.8905e-195
ckap5	2.01558	6.14083e-191	1.42707e-186
cdc14b	2.43357	2.64147e-186	6.13852e-182
ccnb3	3.26268	6.03963e-181	1.40355e-176
kif20a	3.01622	3.85884e-175	8.96756e-171
tubb4b	1.13018	6.75599e-168	1.57002e-163
cdca8	2.9195	7.22107e-168	1.6781e-163
anln	2.70415	8.98196e-163	2.08732e-158
hmmr	3.09715	1.26038e-162	2.92901e-158
wu:fb44b02	2.93145	1.30751e-162	3.03851e-158
kifc1	3.0444	1.15014e-160	2.67282e-156
kif2c	2.8763	3.34381e-159	7.77068e-155
ect2	2.94465	1.61373e-158	3.75014e-154
si:ch211-266i6.3	2.92558	7.90693e-158	1.83749e-153
tacc3	3.30212	3.08905e-153	7.17864e-149
kif20ba	2.48511	4.75095e-153	1.10407e-148
kif23	2.67162	1.08353e-152	2.51801e-148
kif14	3.01037	2.22518e-152	5.17109e-148
bub1bb	2.6237	9.78988e-152	2.27507e-147
cenpe	3.01096	2.37077e-151	5.50944e-147
plk1	2.86287	4.22967e-151	9.82932e-147
prc1a	3.19682	2.34885e-148	5.45849e-144
tpx2	2.97737	1.25548e-147	2.9176e-143
wdr62	2.46234	1.35689e-147	3.15329e-143
CABZ01058261.1	2.45947	4.28368e-147	9.95484e-143
kmt5ab	2.9662	8.79995e-146	2.04502e-141
ube2c	2.84287	1.87027e-145	4.34633e-141
top2a	3.06209	9.40675e-145	2.18604e-140
mad2l1	2.64529	1.2909e-142	2.99992e-138
racgap1	2.59271	6.2847e-142	1.4605e-137
cdc20	2.63479	1.83422e-137	4.26254e-133
spdl1	2.60852	1.95342e-137	4.53956e-133
aurkb	2.47375	2.90025e-136	6.73988e-132
si:ch211-244o22.2	2.53442	1.66704e-134	3.87403e-130
fam83d	3.21636	2.68871e-134	6.2483e-130
cks2	3.19316	3.49234e-133	8.11586e-129
si:dkey-30c15.10	2.17568	2.25188e-131	5.23314e-127
cdk1	3.07111	4.3849e-131	1.01901e-126
kif20bb	2.6568	1.15445e-130	2.68282e-126
si:ch211-126c2.4	2.76522	2.56365e-130	5.95768e-126
raver1	2.33807	3.46883e-130	8.06122e-126
kif11	2.93559	7.02984e-130	1.63366e-125
rtkn2a	2.39435	8.55442e-129	1.98796e-124
dlgap5	2.25186	1.34155e-128	3.11762e-124
fam76b	1.4268	5.10629e-128	1.18665e-123
cenpf	3.16114	6.59866e-126	1.53346e-121
depdc1a	2.58328	2.1699e-125	5.04263e-121
tuba1b	1.75748	1.51638e-123	3.52392e-119
ccnb1	2.87613	2.48122e-123	5.76611e-119
sgo1	2.6349	8.82945e-123	2.05188e-118
aurka	2.76259	9.22597e-122	2.14402e-117
kpna2	3.23842	3.30457e-121	7.6795e-117
g2e3	2.72857	4.41862e-121	1.02684e-116
ube2s	2.3091	1.10805e-120	2.575e-116
aspm	2.98806	7.52543e-120	1.74884e-115
si:ch211-69g19.2	3.38271	8.86829e-120	2.0609e-115
si:ch211-156j22.4	3.09069	3.04598e-118	7.07854e-114
mki67	2.36145	2.76036e-115	6.41481e-111
ckap2l	2.70388	5.0797e-115	1.18047e-110
nusap1	3.09801	4.1429e-114	9.62768e-110
birc5a	2.56784	1.52124e-112	3.53521e-108
nuf2	2.47903	9.53759e-112	2.21644e-107
melk	2.75627	6.70179e-109	1.55743e-104
ttk	2.34128	1.88456e-107	4.37954e-103
hmgb2a	1.12493	1.95886e-107	4.5522e-103
lbr	1.17672	2.235e-107	5.19391e-103
cenpi	2.33338	3.33853e-105	7.75841e-101
prc1b	2.89109	5.9952e-105	1.39322e-100
zgc:86764	2.45674	1.29224e-104	3.00303e-100
kif22	2.01569	1.6768e-104	3.89673e-100
pif1	3.33238	3.27433e-103	7.60921e-99
anp32a	0.791027	3.74743e-100	8.70866e-96
tmpoa	1.27161	3.77766e-100	8.7789e-96
fzr1a	1.47324	5.91777e-98	1.37523e-93
mtfr2	2.62925	3.94849e-97	9.1759e-93
arpp19b	1.39531	6.97341e-96	1.62055e-91
arhgap11a	2.32798	1.73724e-94	4.03717e-90
ncapd2	1.60344	3.13197e-94	7.27838e-90
gtse1	2.83867	5.48778e-94	1.27531e-89
prr11	2.77996	1.38218e-91	3.21205e-87
bub3	1.45305	5.35592e-91	1.24466e-86
ncapg	1.80102	6.89097e-90	1.60139e-85
espl1	2.29936	1.28064e-89	2.97608e-85
bora	2.61869	2.68029e-89	6.22873e-85
cdc27	1.45937	9.92822e-89	2.30722e-84
armc1l	2.38825	4.0088e-87	9.31605e-83
odf2b	2.15187	8.49349e-87	1.9738e-82
akirin2	0.928282	2.36253e-86	5.49028e-82
spc24	1.8384	6.36358e-86	1.47883e-81
ccnf	2.3408	4.06471e-85	9.44599e-81
si:dkeyp-26a9.2	2.33793	5.71246e-84	1.32752e-79
ndc80	2.05296	2.96155e-83	6.88236e-79
wee1	1.56743	5.73793e-83	1.33344e-78
knl1	2.20989	1.87693e-82	4.36179e-78
ccna2	1.77578	4.9884e-80	1.15926e-75
CKS2	1.90242	4.6614e-79	1.08326e-74
cd151l	0.744596	1.02055e-77	2.37166e-73
mis18bp1	2.32656	4.46569e-77	1.03778e-72
ticrr	1.86524	7.10858e-77	1.65196e-72
kif4	1.75225	1.15743e-76	2.68975e-72
si:ch73-281n10.2	0.938212	3.31158e-76	7.69577e-72
h3f3b.1	0.859565	7.56267e-76	1.75749e-71
si:dkeyp-94b4.1	0.839195	9.4502e-75	2.19613e-70
si:ch211-225g23.1	2.03877	1.17719e-74	2.73567e-70
neo1a	1.04246	7.85218e-74	1.82477e-69
cks1b	1.71236	4.75176e-73	1.10426e-68
calm3a	0.639395	1.06219e-71	2.46843e-67
lmnb1	0.76822	5.13142e-71	1.19249e-66
marcksa	0.869574	2.21535e-69	5.14824e-65
ddx61	0.684605	1.61766e-68	3.75927e-64
h2afx1	0.708688	3.10179e-68	7.20826e-64
si:ch211-221j21.3	1.689	1.05469e-67	2.45099e-63
si:dkey-25o16.4	2.27174	1.49806e-67	3.48133e-63
ctcf	0.785473	6.66491e-67	1.54886e-62
top1l	0.646759	1.31757e-65	3.06191e-61
tuba8l4	0.65998	7.05199e-65	1.63881e-60
zgc:153409	1.25701	8.24598e-65	1.91628e-60
ppp1caa	0.674345	1.05497e-64	2.45164e-60
MZT1	1.16581	2.59629e-63	6.03352e-59
xpo1b	0.731191	2.83656e-63	6.59188e-59
arl6ip1	1.03227	2.89193e-63	6.72056e-59
ska2	1.2902	2.9313e-63	6.81205e-59
nucks1a	0.420865	1.49367e-61	3.47114e-57
si:ch211-288g17.3	0.582126	2.17743e-61	5.06013e-57
si:ch73-1a9.3	0.427763	5.82382e-61	1.3534e-56
pbx4	0.379591	6.45755e-61	1.50067e-56
hmgn2	0.681349	9.30924e-61	2.16338e-56
sinhcafl.1	1.13022	1.20745e-60	2.80599e-56
fbxo5	1.70186	2.51571e-60	5.84625e-56
pmp22a	0.857598	2.85299e-60	6.63007e-56
zgc:92664	1.39492	7.17365e-60	1.66708e-55
si:ch211-286o17.1	1.03187	1.3766e-59	3.19909e-55
ncaph	1.88851	2.92197e-56	6.79037e-52
hmgb3a	0.324908	4.24022e-56	9.85384e-52
pbk	1.81922	8.01418e-56	1.86241e-51
pnrc2	0.301122	1.17647e-55	2.73401e-51
hmga1a	0.555592	1.59539e-55	3.70753e-51
zgc:194627	2.80972	2.32816e-55	5.41041e-51
hmgb2b	0.656224	3.77796e-55	8.77961e-51
lin28a	0.769168	4.55815e-55	1.05927e-50
ppfibp1a	0.739276	5.92373e-55	1.37662e-50
lmnb2	0.53674	1.21474e-53	2.82294e-49
smc2	1.44454	1.32947e-53	3.08957e-49
cenpw	1.42575	5.00228e-53	1.16248e-48
h2afvb	0.462272	9.50442e-53	2.20873e-48
cdh2	0.587889	8.97078e-52	2.08472e-47
sept15	0.597798	2.37784e-51	5.52586e-47
slit3	0.768249	3.91044e-51	9.08748e-47
tmem88b	0.785655	5.63055e-51	1.30848e-46
plxnb2a	0.81803	1.10249e-49	2.56208e-45
mtf2	1.44065	1.69851e-49	3.94717e-45
itga5	0.548069	5.10342e-49	1.18598e-44
zgc:92242	1.23825	1.29496e-48	3.00937e-44
si:ch73-22o12.1	0.517042	1.45828e-47	3.38889e-43
myh10	0.355173	8.24485e-47	1.91602e-42
hmga2	0.555483	1.82924e-46	4.25098e-42
cdca5	1.41759	2.29361e-46	5.33011e-42
rad21a	0.443321	3.00565e-46	6.98483e-42
igf2bp1	0.200366	2.33434e-45	5.42477e-41
ctdsp2	0.696695	2.5218e-44	5.86041e-40
si:dkey-230p4.1	0.983037	2.60451e-44	6.05263e-40
dbf4	1.55753	1.78243e-43	4.14219e-39
acin1a	0.20838	2.9421e-43	6.83715e-39
ctbp2a	0.860822	4.46348e-43	1.03727e-38
fzd7a	0.458649	4.73474e-43	1.10031e-38
si:dkey-195m11.8	0.616552	5.72897e-43	1.33136e-38
dynll1	0.278258	1.32861e-42	3.08756e-38
jpt2	0.613171	1.3979e-42	3.24859e-38
gpt2l	1.08611	4.85127e-42	1.12739e-37
notch2	0.687484	5.56445e-42	1.29312e-37
CABZ01056279.1	1.12903	6.20876e-42	1.44285e-37
kirrel1a	0.681933	1.75141e-41	4.07011e-37
cbx3a	0.486607	1.96301e-41	4.56183e-37
slc25a55a	0.630483	2.72205e-41	6.32577e-37
rnf19a	0.663858	7.90837e-41	1.83783e-36
pcnt	0.874329	1.34493e-40	3.12547e-36
hmgb1b	0.576246	1.47518e-40	3.42818e-36
ctnnb1	0.302788	2.24497e-40	5.21708e-36
tubb2b	0.619201	5.35087e-40	1.24349e-35
jam2b	1.30163	6.66604e-40	1.54912e-35
bnc2	0.836012	7.48907e-40	1.74038e-35
lsp1	0.935061	1.05368e-39	2.44864e-35
adka	0.82965	2.3491e-39	5.45907e-35
tp53inp2	1.13634	2.80248e-39	6.51268e-35
fgfr2	0.722658	6.51454e-39	1.51391e-34
sdc4	0.410086	2.20939e-38	5.1344e-34
cdc25b	1.14464	2.34039e-38	5.43883e-34
ier5l	0.383729	2.75039e-38	6.39163e-34
nono	0.420683	2.8236e-38	6.56176e-34
FP325123.2	1.24	7.06506e-38	1.64185e-33
net1	1.04944	8.65705e-38	2.01181e-33
irf2a	1.14099	9.90415e-38	2.30163e-33
smc4	1.09463	1.08758e-37	2.52743e-33
ahnak	0.477923	1.09992e-37	2.5561e-33
btbd10b	0.592893	1.22462e-37	2.84588e-33
zgc:114119	0.92964	1.51967e-37	3.53157e-33
rcn1	0.795634	1.98526e-37	4.61354e-33
papolg	0.571333	2.17056e-37	5.04416e-33
ptprk	0.966645	3.2006e-37	7.43788e-33
arf6a	0.661338	3.32347e-37	7.72342e-33
kctd5a	0.490522	3.38698e-37	7.87101e-33
tcf7l1a	0.469128	6.48346e-37	1.50669e-32
brd3b	0.312777	1.07234e-36	2.49201e-32
alcamb	0.768016	1.61582e-36	3.75501e-32
pou2f1b	0.588551	2.72976e-36	6.34369e-32
foxp4	0.43321	3.26973e-36	7.59853e-32
fbn2b	0.489192	3.35607e-36	7.79917e-32
aldh1a2	1.75552	1.32977e-35	3.09025e-31
CR847566.1	0.752406	2.22739e-35	5.17624e-31
rock2a	0.511836	2.33833e-35	5.43405e-31
farp2	0.806595	2.81561e-35	6.54319e-31
e2f4	0.976273	3.2834e-35	7.6303e-31
jcada	1.08834	3.69776e-35	8.59323e-31
plpp3	0.357114	4.30927e-35	1.00143e-30
usp22	0.762412	7.84375e-35	1.82281e-30
rac1a	0.2843	1.35797e-34	3.15579e-30
flot2a	0.251886	2.54008e-34	5.9029e-30
si:ch211-160j14.3	1.35627	4.95346e-34	1.15113e-29
smc3	0.478516	6.2299e-34	1.44777e-29
syncrip	0.18407	6.73384e-34	1.56488e-29
dpf2l	0.587518	8.55869e-34	1.98895e-29
rbms2b	0.8908	1.12436e-33	2.61289e-29
rbms1a	0.450559	1.82066e-33	4.23103e-29
boc	0.538259	1.91629e-33	4.45328e-29
ptmab	0.246102	3.60581e-33	8.37954e-29
meis3	1.46204	3.66544e-33	8.51811e-29
si:dkey-6n21.12	0.68029	7.61512e-33	1.76968e-28
si:ch1073-153i20.5	1.70429	1.95618e-32	4.54596e-28
smo	0.20415	4.72775e-32	1.09868e-27
lpl	0.991071	8.81647e-32	2.04886e-27
CU302436.5	1.10636	1.02396e-31	2.37957e-27
CR762436.2	1.23532	1.17871e-31	2.7392e-27
sntb2	0.577554	1.2747e-31	2.96229e-27
rap2c	0.491932	1.52049e-31	3.53347e-27
cirbpa	0.207427	1.67396e-31	3.89011e-27
nrip1b	0.592729	1.79361e-31	4.16817e-27
fat1a	0.386843	2.57053e-31	5.97366e-27
ckba	0.616097	2.70241e-31	6.28013e-27
wu:fc75a09	0.770255	3.17931e-31	7.3884e-27
zgc:110425	1.68658	1.34203e-30	3.11875e-26
wls	0.202734	3.1905e-30	7.41441e-26
hcfc1a	0.359174	3.52041e-30	8.18108e-26
hmgn7	0.283822	4.27111e-30	9.92563e-26
hmgb1a	0.378048	5.42865e-30	1.26156e-25
fzd2	0.307093	1.97723e-29	4.59489e-25
utrn	0.488664	2.24569e-29	5.21877e-25
srsf3b	0.209583	4.02579e-29	9.35552e-25
pdgfra	0.693587	4.27856e-29	9.94294e-25
golt1bb	0.369384	4.66687e-29	1.08453e-24
si:ch211-51e12.7	0.357539	7.82775e-29	1.81909e-24
meis1b	0.430749	9.08626e-29	2.11156e-24
si:ch211-173p18.3	0.593052	1.29457e-28	3.00844e-24
cdon	0.634141	1.3054e-28	3.03363e-24
zfhx4	0.385699	1.34117e-28	3.11674e-24
hist1h2a11.4	1.66416	3.03674e-28	7.05708e-24
atf7ip	0.289354	6.02161e-28	1.39936e-23
crk	0.569483	6.57728e-28	1.52849e-23
ppp2r5eb	0.29685	9.22582e-28	2.14399e-23
tpm4b	0.825657	1.53613e-27	3.56981e-23
nr2f5	0.723324	1.55968e-27	3.62454e-23
pin1	0.473465	1.74915e-27	4.06485e-23
si:dkey-33c12.4	0.542407	1.93077e-27	4.48692e-23
tiparp	0.671257	2.42523e-27	5.63599e-23
rps26	0.19735	3.00957e-27	6.99394e-23
col6a4a	0.840968	4.42483e-27	1.02829e-22
lsm7	0.535709	4.80617e-27	1.1169e-22
selenon	0.358613	5.48933e-27	1.27566e-22
BX927308.1	0.663836	6.38958e-27	1.48488e-22
si:dkey-108k21.10	1.40764	9.44221e-27	2.19428e-22
mfap2	0.484749	9.61945e-27	2.23546e-22
si:ch211-222l21.1	0.271885	1.02192e-26	2.37485e-22
khsrp	0.420231	1.33426e-26	3.1007e-22
stau2	0.227493	1.50419e-26	3.49558e-22
fn1a	0.447856	1.68142e-26	3.90745e-22
igf2bp3	0.221475	1.79184e-26	4.16406e-22
ppp1cab	0.414039	1.99065e-26	4.62607e-22
ubb	0.551611	2.16138e-26	5.02284e-22
emp2	0.229488	2.24283e-26	5.21212e-22
serf2	0.184339	2.42998e-26	5.64703e-22
marcksb	0.216421	2.47223e-26	5.74521e-22
banf1	0.541059	3.11075e-26	7.22907e-22
mycla	0.717478	3.47335e-26	8.07171e-22
FQ323119.1	1.28645	5.82669e-26	1.35406e-21
hist1h2a11.1	1.48815	6.4069e-26	1.4889e-21
snrpf	0.341075	1.0548e-25	2.45125e-21
plscr3b	0.642114	1.16384e-25	2.70466e-21
cachd1	0.618862	1.4232e-25	3.30737e-21
lrp1ab	0.542188	1.94262e-25	4.51445e-21
myl6	0.309446	2.46057e-25	5.71813e-21
sall4	0.430123	2.73606e-25	6.35833e-21
nfyc	0.383416	3.11314e-25	7.23462e-21
h2afx	1.01803	3.42073e-25	7.94943e-21
gpc4	0.328031	6.11237e-25	1.42045e-20
csnk2a2b	0.607572	8.51187e-25	1.97807e-20
fgfr3	0.898382	1.30186e-24	3.02539e-20
zgc:66427	0.908244	1.60281e-24	3.72476e-20
galnt2	0.415709	1.92782e-24	4.48006e-20
col7a1l	1.00745	3.07457e-24	7.145e-20
erlin1	0.499444	3.82714e-24	8.8939e-20
sfrp5	1.14032	5.12536e-24	1.19108e-19
rps11	0.196051	6.0336e-24	1.40215e-19
rps3a	0.184584	8.41044e-24	1.9545e-19
si:ch211-262e15.1	0.337467	8.9122e-24	2.07111e-19
pds5b	0.468744	8.95961e-24	2.08212e-19
anp32b	0.482068	1.15678e-23	2.68823e-19
zgc:55558	0.792645	1.81826e-23	4.22545e-19
ptprsa.1	0.312809	1.99047e-23	4.62566e-19
zfhx3	0.223713	2.09259e-23	4.86297e-19
bcl7a	0.205918	2.13752e-23	4.96737e-19
rps13	0.207617	2.74465e-23	6.3783e-19
cse1l	0.635381	4.00332e-23	9.30332e-19
ezh2	0.582314	6.74841e-23	1.56826e-18
pcolcea	1.03648	7.28756e-23	1.69356e-18
arhgap35a	0.278499	7.80287e-23	1.81331e-18
ptbp1b	0.245746	1.14271e-22	2.65553e-18
zgc:194989	0.871334	1.1874e-22	2.7594e-18
emd	0.499935	1.24043e-22	2.88262e-18
CR354435.2	1.28911	1.69228e-22	3.93268e-18
gas1a	0.681955	2.11967e-22	4.92591e-18
gng12a	0.631176	2.2498e-22	5.2283e-18
sema3e	1.01013	2.93001e-22	6.80904e-18
cenpx	0.797933	3.26975e-22	7.59857e-18
MYADM	0.208021	3.77061e-22	8.76252e-18
zgc:112356	0.5542	3.82436e-22	8.88744e-18
si:ch211-202a12.4	0.560556	5.03987e-22	1.17122e-17
zgc:86598	0.382192	5.34297e-22	1.24165e-17
stmn1a	0.641871	7.89025e-22	1.83361e-17
meis2a.1	0.418803	7.90455e-22	1.83694e-17
flot1b	0.264757	8.1866e-22	1.90248e-17
pleca	0.343633	8.39583e-22	1.95111e-17
nsd2	0.655779	8.57786e-22	1.99341e-17
srsf5a	0.203694	1.13075e-21	2.62776e-17
si:ch1073-153i20.4	1.44704	1.2037e-21	2.79728e-17
schip1	0.235339	1.21896e-21	2.83275e-17
col6a2	0.811391	1.23066e-21	2.85993e-17
snrpd1	0.296226	1.30955e-21	3.04327e-17
wrb	0.527172	1.50572e-21	3.49914e-17
ran	0.234701	1.51498e-21	3.52065e-17
ano9a.1	1.47375	1.76334e-21	4.09784e-17
tmem176	0.246493	1.8478e-21	4.2941e-17
dnajb1b	0.368869	2.29516e-21	5.33371e-17
si:ch211-113a14.19	1.37482	2.31455e-21	5.37877e-17
CU457819.5	1.18994	2.68858e-21	6.24799e-17
col6a1	0.79078	2.9081e-21	6.75812e-17
ssbp4	0.396541	3.21492e-21	7.47116e-17
CR762480.2	0.856914	3.25021e-21	7.55316e-17
kdm2ab	0.546822	3.3614e-21	7.81156e-17
hist2h3c	1.27981	3.39627e-21	7.8926e-17
sdc2	0.478894	3.58412e-21	8.32913e-17
hist1h2a2.1	1.40494	4.19819e-21	9.75618e-17
waplb	0.560926	4.2535e-21	9.88471e-17
nckap1	0.206398	4.90443e-21	1.13974e-16
si:ch211-114n24.6	0.616137	6.27599e-21	1.45848e-16
celsr1a	0.488296	6.30102e-21	1.46429e-16
rpl23a	0.191864	8.00441e-21	1.86014e-16
coro1cb	0.328433	8.44e-21	1.96137e-16
si:ch211-113a14.18	1.20855	8.65473e-21	2.01127e-16
ppp1cb	0.36619	1.38952e-20	3.2291e-16
psmd11b	0.425511	1.41711e-20	3.29323e-16
ccdc80l2	0.565246	1.46898e-20	3.41377e-16
snrpb	0.242009	1.61978e-20	3.76421e-16
taf3	0.261791	1.9372e-20	4.50186e-16
si:ch211-113a14.24	1.33767	2.02368e-20	4.70283e-16
rhag	1.04117	2.27798e-20	5.29379e-16
emilin2b	1.02707	2.34936e-20	5.45968e-16
sept10	0.337881	2.3676e-20	5.50206e-16
ak2	0.305608	2.39362e-20	5.56254e-16
hnrnpa1b	0.197657	2.54876e-20	5.92307e-16
nr2f6a	0.388933	2.80658e-20	6.52222e-16
ncor2	0.227548	3.3163e-20	7.70675e-16
fstl1a	0.449143	3.8531e-20	8.95421e-16
KIF2A	0.501872	6.92337e-20	1.60892e-15
tdg.1	0.370901	1.25498e-19	2.91644e-15
akt1s1	0.393973	1.43127e-19	3.32614e-15
nrp2a	0.349512	2.18983e-19	5.08895e-15
seta	0.266202	2.19111e-19	5.09193e-15
calub	0.369669	2.37011e-19	5.50789e-15
dpy30	0.322122	2.69349e-19	6.2594e-15
hcfc1b	0.287519	2.89899e-19	6.73697e-15
zgc:165555	0.958733	2.96108e-19	6.88126e-15
dek	0.749532	3.02669e-19	7.03374e-15
pom121	0.424065	3.75295e-19	8.72148e-15
dr1	0.264474	3.85288e-19	8.95371e-15
tmtc3	0.277303	3.89263e-19	9.04609e-15
si:ch211-113a14.12	1.17157	4.83709e-19	1.12409e-14
cfd	0.953054	6.35262e-19	1.47629e-14
arhgap42a	0.327859	6.80597e-19	1.58164e-14
ralgps2	0.51631	7.61689e-19	1.77009e-14
col6a3	0.845084	8.58988e-19	1.9962e-14
u2af1	0.34674	8.72552e-19	2.02772e-14
hist1h2a6	1.30357	9.39648e-19	2.18365e-14
hoxb9a	0.509469	9.66751e-19	2.24663e-14
map3k4	0.209883	1.01049e-18	2.34828e-14
psat1	0.737258	1.06287e-18	2.47001e-14
adamts15a	0.805031	1.22898e-18	2.85602e-14
si:dkey-261m9.12	1.25041	1.45838e-18	3.38913e-14
rybpa	0.481631	1.46722e-18	3.40967e-14
hist1h2a10.1	1.32555	1.6583e-18	3.85371e-14
arl4aa	0.771225	1.66226e-18	3.86292e-14
ppp6r3	0.269426	1.67115e-18	3.88359e-14
tma7	0.238753	1.72474e-18	4.00813e-14
cd2bp2	0.515879	1.77789e-18	4.13165e-14
prpf40a	0.299751	1.86194e-18	4.32696e-14
h2afva	0.196321	2.09416e-18	4.86662e-14
sox6	0.519976	2.16898e-18	5.0405e-14
histh1l	1.09447	2.22022e-18	5.15956e-14
hand2	0.917848	2.24105e-18	5.20797e-14
BX548028.1	1.13846	2.40583e-18	5.59091e-14
ajuba	0.448926	3.70373e-18	8.60709e-14
ppp1r10	0.302944	3.87893e-18	9.01424e-14
snrnp200	0.309942	5.23244e-18	1.21597e-13
prrx1a	0.692052	5.32896e-18	1.2384e-13
dynll2b	0.335341	5.69543e-18	1.32356e-13
nsa2	0.201378	5.93971e-18	1.38033e-13
hikeshi	0.402424	6.1144e-18	1.42093e-13
mark3a	0.386469	6.82488e-18	1.58603e-13
nos1apa	0.632442	6.86786e-18	1.59602e-13
ube2v2	0.260163	7.02529e-18	1.63261e-13
enc1	0.417086	7.68561e-18	1.78606e-13
gigyf1b	0.206554	7.92234e-18	1.84107e-13
wapla	0.394961	7.95061e-18	1.84764e-13
fbxl14a	0.544586	7.97749e-18	1.85389e-13
tenm3	0.559736	8.90593e-18	2.06965e-13
tfdp1a	0.607137	9.99131e-18	2.32188e-13
myl9b	0.192828	1.02326e-17	2.37795e-13
ftr82	0.37917	1.24659e-17	2.89695e-13
axin1	0.267914	1.27035e-17	2.95216e-13
rbb4l	0.459879	1.50963e-17	3.50822e-13
SERP1	0.185092	1.72625e-17	4.01163e-13
si:dkey-95p16.2	0.618948	1.76105e-17	4.09251e-13
reep3b	0.520153	2.30046e-17	5.34605e-13
polb	0.509688	2.71378e-17	6.30656e-13
med13a	0.319753	2.92874e-17	6.8061e-13
ankhd1	0.257996	3.02136e-17	7.02133e-13
h1f0	0.720639	3.72861e-17	8.66491e-13
hist1h2a5	1.21294	5.18103e-17	1.20402e-12
CABZ01087560.1	0.297849	6.13239e-17	1.42511e-12
sorbs1	0.414788	6.15591e-17	1.43057e-12
lmf2b	0.276315	6.50041e-17	1.51063e-12
tpra	0.436267	8.14314e-17	1.89238e-12
pitx1	0.998738	1.3382e-16	3.10984e-12
raraa	0.493676	1.35206e-16	3.14204e-12
sipa1l1	0.330436	1.39541e-16	3.24279e-12
cyyr1	0.36773	1.42389e-16	3.30898e-12
twist1a	0.765498	1.52925e-16	3.55381e-12
zgc:114130	0.328298	1.64523e-16	3.82336e-12
si:dkey-12j5.1	1.11031	1.6732e-16	3.88834e-12
mmgt1	0.223422	1.8967e-16	4.40775e-12
meis1a	0.582473	2.1787e-16	5.06308e-12
ctsk	0.439781	2.38041e-16	5.53184e-12
phip	0.374351	2.38185e-16	5.53517e-12
cnbpb	0.282946	2.71e-16	6.29776e-12
sp4	0.426685	2.87002e-16	6.66964e-12
aldh9a1a.1	0.367286	3.02378e-16	7.02697e-12
CR762436.3	1.08708	3.71776e-16	8.6397e-12
rassf1	0.654751	4.21645e-16	9.7986e-12
dut	0.456284	5.07722e-16	1.17989e-11
ssuh2rs1	0.290138	7.31453e-16	1.69982e-11
HIST2H4B	1.23519	1.06904e-15	2.48434e-11
rbp5	0.564169	1.21541e-15	2.8245e-11
yap1	0.189505	1.24002e-15	2.88168e-11
fzd7b	0.242382	1.31416e-15	3.05397e-11
pygo2	0.419082	1.43761e-15	3.34087e-11
ppp2r5cb	0.268317	1.57768e-15	3.66637e-11
acsbg2	0.409923	1.66141e-15	3.86095e-11
ptpn1	0.396608	1.86122e-15	4.3253e-11
si:dkey-108k21.19	1.35503	2.4486e-15	5.6903e-11
ppih	0.41907	3.09954e-15	7.20301e-11
zgc:173552.3	1.52988	3.14549e-15	7.3098e-11
col12a1a	0.54707	3.5164e-15	8.17177e-11
magoh	0.335824	4.1984e-15	9.75667e-11
sh3bgrl	0.501216	4.37361e-15	1.01638e-10
lsm14ab	0.196804	6.43193e-15	1.49472e-10
adh8b	0.455437	6.59536e-15	1.5327e-10
col16a1	0.550125	6.82109e-15	1.58515e-10
col5a1	0.422438	7.18105e-15	1.6688e-10
ccnt1	0.260424	9.67464e-15	2.24829e-10
crabp1b	0.868023	1.1021e-14	2.56117e-10
txlna	0.490671	1.13988e-14	2.64896e-10
zgc:153405	1.05102	1.23185e-14	2.86269e-10
phf8	0.305778	1.31571e-14	3.05757e-10
sort1a	0.309859	1.61975e-14	3.76413e-10
rap1aa	0.195297	1.67014e-14	3.88123e-10
si:ch211-11k18.4	0.484081	1.73153e-14	4.0239e-10
gh1	0.741821	1.83432e-14	4.26278e-10
lsm8	0.33966	1.84705e-14	4.29235e-10
srsf5b	0.223169	1.94356e-14	4.51664e-10
ddx39ab	0.241867	4.17318e-14	9.69806e-10
nup98	0.39619	4.45938e-14	1.03632e-09
creb1a	0.274692	5.89265e-14	1.36939e-09
adnpa	0.243302	7.04392e-14	1.63694e-09
araf	0.361762	7.72629e-14	1.79551e-09
cpsf6	0.227105	8.82878e-14	2.05172e-09
tmem11	0.430475	9.71499e-14	2.25767e-09
lhfpl2a	0.183442	1.11253e-13	2.58541e-09
thrap3b	0.255312	1.21474e-13	2.82293e-09
tle3a	0.299575	1.29327e-13	3.00543e-09
tnpo2	0.466649	1.58177e-13	3.67587e-09
tmem214	0.382165	1.90988e-13	4.43838e-09
prpf8	0.196796	2.07553e-13	4.82332e-09
tbl1xr1a	0.245318	2.1382e-13	4.96897e-09
dnmbp	0.429651	2.16512e-13	5.03153e-09
tram1	0.203775	2.93065e-13	6.81053e-09
eny2	0.250794	3.14053e-13	7.29828e-09
rdh10a	0.929784	3.20319e-13	7.44389e-09
sinhcafl	0.320931	3.36933e-13	7.82998e-09
RANBP2	0.41139	3.81484e-13	8.8653e-09
nup210	0.24038	5.99587e-13	1.39338e-08
cavin2b	0.359683	7.03994e-13	1.63601e-08
baz1a.1	0.468728	7.38328e-13	1.7158e-08
eif3d	0.204949	7.73953e-13	1.79859e-08
zgc:113983	0.899706	8.48392e-13	1.97158e-08
nr2f1a	0.304761	8.66014e-13	2.01253e-08
cdh11	0.536789	1.11114e-12	2.58218e-08
ppil1	0.573053	1.42013e-12	3.30023e-08
prpf3	0.276204	1.59367e-12	3.70353e-08
si:dkey-108k21.21	1.01577	2.13405e-12	4.95932e-08
zgc:163040	0.947306	2.38186e-12	5.5352e-08
znf576.2	0.38806	2.67904e-12	6.22582e-08
sin3b	0.217397	2.85493e-12	6.63456e-08
brd7	0.203045	3.11173e-12	7.23134e-08
nedd8	0.355629	3.23385e-12	7.51515e-08
ncbp2	0.329127	3.28526e-12	7.63462e-08
ubtfl	0.328563	3.35288e-12	7.79175e-08
tra2b	0.342362	3.59309e-12	8.34999e-08
pds5a	0.211169	3.99074e-12	9.27408e-08
creb3l2	0.303164	4.06597e-12	9.4489e-08
srgap2	0.233915	4.06643e-12	9.44998e-08
scaf4a	0.288181	5.31043e-12	1.23409e-07
hmgn3	0.246977	6.21222e-12	1.44366e-07
pcf11	0.229271	6.64823e-12	1.54498e-07
cdca4	0.339789	1.08394e-11	2.51896e-07
fcho2	0.283257	1.15415e-11	2.68212e-07
tmod2	0.287011	1.92812e-11	4.48076e-07
atf1	0.253748	1.97438e-11	4.58827e-07
tfdp1b	0.477644	2.12473e-11	4.93767e-07
nup205	0.295725	2.31623e-11	5.38268e-07
coq10b	0.443342	2.93365e-11	6.81751e-07
zc3h11a	0.205591	2.97694e-11	6.9181e-07
cxcl12b	0.562667	3.16575e-11	7.35688e-07
CU457819.1	1.02475	5.03959e-11	1.17115e-06
pelp1	0.193906	6.41076e-11	1.4898e-06
fosab	0.283198	1.25886e-10	2.92546e-06
srrt	0.221965	1.5217e-10	3.53627e-06
irf2bp1	0.359101	1.65153e-10	3.83799e-06
rangap1a	0.427223	1.69188e-10	3.93177e-06
polr2j	0.42412	1.9132e-10	4.44608e-06
thop1	0.438547	2.07406e-10	4.81992e-06
ppp1r2	0.413718	2.31394e-10	5.37737e-06
fkbp7	0.218662	3.06434e-10	7.12121e-06
si:ch211-161h7.4	0.577678	3.09325e-10	7.18842e-06
her6	0.319111	4.03769e-10	9.38318e-06
wdr82	0.263086	4.30872e-10	1.0013e-05
etv5a	0.350311	5.37194e-10	1.24839e-05
eftud2	0.239408	6.91178e-10	1.60623e-05
naa38	0.262633	8.06117e-10	1.87333e-05
glrx5	0.650548	8.70494e-10	2.02294e-05
bhmt	0.446933	8.87372e-10	2.06216e-05
zc3h4	0.271119	9.48865e-10	2.20507e-05
hoxb8a	0.329497	1.08792e-09	2.52823e-05
cbx1b	0.240009	1.17405e-09	2.72837e-05
ccdc187	0.185519	1.37675e-09	3.19942e-05
kif15	0.607822	1.83782e-09	4.27091e-05
hnrnpul1	0.18967	1.88373e-09	4.3776e-05
glulb	0.239149	1.9407e-09	4.51e-05
lin52	0.569845	3.42074e-09	7.94946e-05
actl6a	0.205641	3.97679e-09	9.24165e-05
fmoda	0.505864	4.74718e-09	0.00011032
setdb1b	0.208899	6.4697e-09	0.000150349
si:ch211-22i13.2	0.251181	7.58815e-09	0.000176341
nutf2	0.215662	7.86286e-09	0.000182725
col5a2a	0.255302	9.85419e-09	0.000229002
wdr43	0.294072	1.66811e-08	0.000387652
sod1	0.277147	1.68121e-08	0.000390696
msx3	0.390385	1.94314e-08	0.000451567
snrpb2	0.237567	2.07623e-08	0.000482495
qrich1	0.208337	2.46762e-08	0.00057345
eif4e2rs1	0.23458	2.58813e-08	0.000601456
CABZ01115113.1	0.226528	2.59212e-08	0.000602382
srfbp1	0.287042	2.68337e-08	0.000623589
dcun1d5	0.198789	3.08176e-08	0.000716171
pagr1	0.331403	3.11623e-08	0.000724181
pmp22b	0.215541	3.82491e-08	0.00088887
ranbp1	0.186693	3.83447e-08	0.000891093
si:dkey-19e4.5	0.208512	4.3204e-08	0.00100402
znf106a	0.444362	4.56226e-08	0.00106022
pafah1b3.1	0.225777	5.5348e-08	0.00128623
htatsf1	0.378264	7.44956e-08	0.0017312
prkab1b	0.240743	1.09302e-07	0.00254006
cnot9	0.193497	1.34226e-07	0.00311928
snrnp40	0.212872	1.47588e-07	0.0034298
tefa	0.225804	1.50985e-07	0.00350874
hoxd9a	0.235425	1.83548e-07	0.00426546
pdlim1	0.200101	2.36376e-07	0.00549315
col4a6	0.280202	2.75939e-07	0.00641255
taf9	0.220792	3.31921e-07	0.00771352
sae1	0.223809	4.21497e-07	0.00979516
eif4a2	0.187039	4.54829e-07	0.0105698
cnot3a	0.210975	5.02977e-07	0.0116887
snrnp27	0.22817	1.84571e-06	0.0428925
tfap4	0.226228	2.05525e-06	0.0477618

### Sheet: 8_LPM
Genes	ave_log2FC	pval	Bonferroni_pval
hmga2	1.2716	3.43577e-74	7.9844e-70
mcm3	1.63485	1.98754e-62	4.61884e-58
cdca7b	1.57123	9.4479e-61	2.1956e-56
mcm2	1.55255	2.2153e-59	5.14813e-55
mcm6	1.43522	2.38179e-59	5.53503e-55
mcm5	1.45504	7.09528e-57	1.64887e-52
hells	1.50221	4.41837e-52	1.02678e-47
osr1	2.61214	3.55789e-50	8.26818e-46
hmgn7	0.789392	4.63174e-49	1.07637e-44
nucks1a	0.678274	4.81396e-48	1.11872e-43
meis3	2.17377	3.74881e-46	8.71187e-42
vegfaa	2.63016	2.52281e-45	5.86276e-41
fgfr2	1.35263	4.10312e-45	9.53523e-41
foxf2a	2.19647	8.10217e-45	1.88286e-40
cdca7a	1.49819	1.32149e-44	3.07101e-40
si:ch211-160j14.3	2.24156	2.6884e-43	6.24756e-39
si:ch211-286o17.1	1.29382	4.26005e-43	9.89992e-39
lsp1	1.46833	2.5079e-42	5.8281e-38
sept15	0.939303	3.24479e-42	7.54057e-38
cbx5	0.818268	2.27258e-41	5.28124e-37
lin28a	1.04913	1.82259e-40	4.23552e-36
cfd	2.18989	8.78831e-40	2.04231e-35
tmem88b	1.06286	1.29263e-39	3.00394e-35
CABZ01056279.1	1.63289	2.10565e-39	4.89332e-35
hmgb3a	0.552329	2.25411e-39	5.23832e-35
si:ch211-197h24.9	1.64522	4.57046e-39	1.06213e-34
hmga1a	0.750418	2.0092e-38	4.66918e-34
mcm4	1.19971	1.18755e-37	2.75975e-33
si:ch73-281n10.2	0.961039	1.66849e-37	3.87741e-33
tpm4b	1.50879	1.74785e-37	4.06182e-33
msh6	1.34772	2.34694e-37	5.45404e-33
rbpms2a	0.963238	7.14676e-37	1.66083e-32
uhrf1	1.0554	1.17524e-36	2.73113e-32
cxcl12b	1.81021	1.94413e-36	4.51797e-32
robo1	1.67827	5.09909e-36	1.18498e-31
cdh2	0.982058	1.03397e-35	2.40285e-31
cbx1a	0.768199	1.48664e-35	3.45481e-31
jam2b	1.64108	3.38889e-35	7.87544e-31
ncl	0.973422	5.70815e-35	1.32652e-30
cirbpb	0.498538	4.69563e-34	1.09122e-29
pbx4	0.576423	1.10697e-33	2.57249e-29
meis1a	1.33152	1.27128e-33	2.95432e-29
seta	0.760258	1.48907e-33	3.46045e-29
nap1l1	0.733114	8.02583e-33	1.86512e-28
nolc1	1.11402	1.14716e-32	2.66588e-28
parp1	0.905952	1.15869e-32	2.69267e-28
ppfibp1a	0.884421	2.75285e-32	6.39734e-28
BX927308.1	1.06314	4.4189e-32	1.02691e-27
si:dkey-56m19.5	0.636103	8.05827e-32	1.87266e-27
cirbpa	0.54511	1.48466e-31	3.45021e-27
gpt2l	1.26655	4.52008e-31	1.05042e-26
ppm1g	0.871609	9.30368e-31	2.16208e-26
hnrnpa0b	0.578615	1.03037e-30	2.39447e-26
dnmt1	1.1345	2.42759e-30	5.64149e-26
snrpd1	0.675961	4.43281e-30	1.03014e-25
si:ch211-222l21.1	0.670181	9.55004e-30	2.21933e-25
si:ch73-1a9.3	0.56344	9.88943e-30	2.2982e-25
marcksb	0.584939	2.37826e-29	5.52685e-25
aldh1a2	2.04741	5.19625e-29	1.20756e-24
mcm7	1.1177	6.3637e-29	1.47886e-24
ranbp1	0.894323	6.37051e-29	1.48044e-24
npm1a	1.28721	8.08461e-29	1.87878e-24
khsrp	0.785899	1.17212e-28	2.72389e-24
prmt1	0.876232	1.27547e-28	2.96408e-24
nasp	0.874943	3.03935e-28	7.06314e-24
bambia	1.19405	3.75237e-28	8.72013e-24
nanos1	1.72293	4.27143e-28	9.92639e-24
nop10	1.09933	4.66513e-28	1.08413e-23
supt16h	0.806785	5.22624e-28	1.21453e-23
sumo3b	0.91339	7.91954e-28	1.84042e-23
cnbpb	0.680769	1.39868e-27	3.25039e-23
lmnb2	0.657216	1.71326e-27	3.98146e-23
hnrnpa1b	0.647318	2.02167e-27	4.69816e-23
rif1	0.963435	4.48593e-27	1.04249e-22
emilin2b	1.83297	4.5399e-27	1.05503e-22
hmgb2b	0.637988	4.55499e-26	1.05853e-21
tfap4	1.09751	4.72494e-26	1.09803e-21
apex1	0.658879	6.28531e-26	1.46064e-21
stmn1a	1.05673	1.73543e-25	4.03296e-21
mdc1	1.13466	1.94708e-25	4.52482e-21
kif26ba	1.52787	2.19743e-25	5.1066e-21
polr2d	0.639609	4.90955e-25	1.14093e-20
sinhcaf	1.07499	5.90505e-25	1.37227e-20
bmp4	1.89203	7.66973e-25	1.78237e-20
sub1a	0.579488	7.97484e-25	1.85327e-20
ctcf	0.717959	8.77181e-25	2.03848e-20
khdrbs1a	0.411797	1.33193e-24	3.09528e-20
fn1a	1.02592	1.60956e-24	3.74046e-20
khdrbs1b	0.684521	1.91571e-24	4.45192e-20
fat2	2.43905	3.59941e-24	8.36467e-20
nme3	0.753963	5.6386e-24	1.31035e-19
dnmt3bb.2	1.04702	6.00147e-24	1.39468e-19
hnrnpabb	0.654489	7.32573e-24	1.70243e-19
nop58	0.938409	9.51333e-24	2.2108e-19
serbp1a	0.50096	1.23317e-23	2.86576e-19
igf2bp1	0.381143	2.04586e-23	4.75438e-19
pabpn1	0.480515	3.39342e-23	7.88597e-19
serbp1b	0.585723	3.49801e-23	8.12902e-19
ssrp1a	0.788385	3.59707e-23	8.35923e-19
setb	0.7365	5.08179e-23	1.18096e-18
nos1apa	1.39366	1.06857e-22	2.48325e-18
tsr2	1.2429	1.88405e-22	4.37834e-18
pa2g4a	0.954739	2.09688e-22	4.87295e-18
pin1	0.717701	2.52619e-22	5.87062e-18
cx43.4	0.834162	2.78956e-22	6.48265e-18
sfrp1a	1.52971	2.93202e-22	6.81373e-18
setdb1a	0.829062	2.93503e-22	6.82073e-18
mak16	1.14895	4.0073e-22	9.31255e-18
si:ch211-217k17.7	1.07716	4.91523e-22	1.14225e-17
srsf1a	0.575004	4.99048e-22	1.15974e-17
sf3b5	0.556341	5.49499e-22	1.27698e-17
hpf1	1.03099	6.10345e-22	1.41838e-17
fbl	0.917741	6.39147e-22	1.48531e-17
snrpb	0.527476	6.40997e-22	1.48961e-17
srsf7a	0.62769	7.18485e-22	1.66969e-17
nop56	0.83639	8.7715e-22	2.03841e-17
hirip3	0.865403	1.06159e-21	2.46704e-17
pik3r2	0.651187	1.1173e-21	2.59649e-17
cad	1.27428	1.28719e-21	2.9913e-17
mfap2	0.869235	1.3833e-21	3.21465e-17
msh2	1.25216	1.43106e-21	3.32565e-17
fbn2b	0.694986	2.06598e-21	4.80114e-17
fat1a	0.736165	2.07373e-21	4.81915e-17
pole4	0.854999	2.09519e-21	4.86901e-17
srsf3b	0.409531	3.08044e-21	7.15864e-17
dkc1	0.979841	3.1709e-21	7.36885e-17
etf1b	0.645185	3.23037e-21	7.50706e-17
syncrip	0.413543	3.40909e-21	7.92239e-17
ran	0.524175	3.88482e-21	9.02793e-17
ddx27	1.017	4.93555e-21	1.14697e-16
hnrnpaba	0.388996	6.88379e-21	1.59972e-16
igf2bp3	0.589751	7.73461e-21	1.79745e-16
pcna	0.905991	1.04911e-20	2.43802e-16
naa40.1	0.861707	1.34397e-20	3.12325e-16
snu13b	0.968499	1.39843e-20	3.24981e-16
rsl1d1	1.02208	1.5133e-20	3.51677e-16
pmp22a	0.74684	1.72552e-20	4.00994e-16
smarca4a	0.496359	1.89729e-20	4.40912e-16
ccnd1	0.793021	1.92831e-20	4.48121e-16
ubap2b	0.660632	2.38365e-20	5.53936e-16
nrip1b	0.974492	3.44278e-20	8.00068e-16
lmnb1	0.659299	3.49766e-20	8.1282e-16
pes	0.865758	3.763e-20	8.74484e-16
rbfox2	0.55998	4.20075e-20	9.76212e-16
meis1b	0.703544	4.22931e-20	9.8285e-16
ddx24	0.963626	7.89395e-20	1.83448e-15
taf15	0.501591	8.72971e-20	2.0287e-15
mphosph10	1.02959	1.01859e-19	2.36709e-15
sumo3a	0.527615	1.05495e-19	2.4516e-15
pak1ip1	1.10633	1.08692e-19	2.52589e-15
flot2a	0.370745	1.17027e-19	2.71958e-15
bms1	1.05534	3.29958e-19	7.66789e-15
polr2h	0.914999	3.50369e-19	8.14222e-15
selenoh	0.708856	3.53468e-19	8.21424e-15
fubp1	0.374541	4.4825e-19	1.04169e-14
psip1b	0.503309	5.68841e-19	1.32193e-14
cdk2	1.00834	6.28614e-19	1.46084e-14
snrnp70	0.441407	7.39745e-19	1.71909e-14
akt1s1	0.744916	8.32183e-19	1.93391e-14
anp32a	0.474988	8.60492e-19	1.9997e-14
rrs1	1.08605	8.62476e-19	2.00431e-14
elavl1a	0.52787	8.64977e-19	2.01012e-14
chaf1a	0.74423	9.6198e-19	2.23555e-14
fstl1a	0.949638	1.1361e-18	2.64017e-14
tuba8l4	0.518184	1.15648e-18	2.68754e-14
snrpf	0.532057	1.311e-18	3.04664e-14
cdkn2aipnl	0.759931	1.33827e-18	3.11002e-14
col7a1l	1.40391	1.5742e-18	3.65829e-14
her6	1.08014	2.52237e-18	5.86173e-14
gpc4	0.844304	2.91233e-18	6.76795e-14
mybbp1a	1.17758	3.2577e-18	7.57056e-14
rfc4	0.877291	3.28498e-18	7.63397e-14
wdr36	1.08802	3.49753e-18	8.12792e-14
hnrnpa0l.1	0.341543	3.81541e-18	8.86664e-14
twistnb	1.06024	4.48664e-18	1.04265e-13
lig1	0.861328	5.62617e-18	1.30747e-13
tle3a	0.877154	7.62269e-18	1.77144e-13
gh1	1.38064	7.80395e-18	1.81356e-13
baz1b	0.492071	8.00499e-18	1.86028e-13
si:ch73-308l14.2	0.72546	8.14575e-18	1.89299e-13
atic	1.34735	1.37568e-17	3.19693e-13
esf1	0.942408	1.40009e-17	3.25368e-13
hand2	1.4454	1.47647e-17	3.43116e-13
brd3b	0.406814	1.53803e-17	3.57423e-13
sart3	0.618304	1.54284e-17	3.58541e-13
h3f3b.1.1	0.409887	1.58399e-17	3.68104e-13
orc6	1.17672	1.7011e-17	3.95318e-13
e2f3	0.846151	1.99948e-17	4.64659e-13
cyyr1	1.02921	2.11101e-17	4.90577e-13
ybx1	0.332152	2.16295e-17	5.02647e-13
chd4b	0.341357	2.47428e-17	5.74998e-13
gnl3	0.887719	3.64471e-17	8.46995e-13
nfyc	0.660039	4.28318e-17	9.95369e-13
knop1	0.851073	4.46964e-17	1.0387e-12
hcfc1a	0.581212	5.10807e-17	1.18706e-12
eif5a2	0.433509	5.25261e-17	1.22065e-12
eif3s10	0.483546	6.8511e-17	1.59213e-12
raraa	0.648593	6.90012e-17	1.60352e-12
nsa2	0.603006	1.10059e-16	2.55766e-12
eif4ebp3l	0.994213	1.29535e-16	3.01027e-12
si:ch211-51e12.7	0.574229	1.46391e-16	3.40197e-12
nop2	0.886431	1.55217e-16	3.60709e-12
sall4	0.733353	1.56457e-16	3.6359e-12
rbm4.3	0.469167	1.65163e-16	3.83822e-12
zgc:56304	0.522775	1.79856e-16	4.17966e-12
dut	0.727468	2.06769e-16	4.8051e-12
zgc:114130	0.817743	2.2734e-16	5.28316e-12
snrpd2	0.526678	3.43658e-16	7.98626e-12
fzd7a	0.513637	3.4784e-16	8.08346e-12
mrps25	0.684033	3.5907e-16	8.34444e-12
smarcc1a	0.3943	3.94887e-16	9.17679e-12
wdr3	0.906316	3.96933e-16	9.22432e-12
pabpc1a	0.362601	4.11974e-16	9.57386e-12
sf1	0.430943	4.34572e-16	1.0099e-11
vdac1	0.578435	4.38857e-16	1.01986e-11
zc3h13	0.517693	4.42995e-16	1.02948e-11
si:ch211-288g17.3	0.448662	4.68071e-16	1.08775e-11
adssl	0.831602	4.87807e-16	1.13361e-11
paip2b	0.46452	4.91401e-16	1.14197e-11
EIF1B	0.464844	5.1913e-16	1.20641e-11
pdgfra	0.885204	6.30138e-16	1.46438e-11
tomm20a	0.915636	6.32567e-16	1.47002e-11
h2afvb	0.429754	6.50323e-16	1.51129e-11
srrm2	0.421621	8.49999e-16	1.97531e-11
rbbp4	0.652927	8.80266e-16	2.04565e-11
bysl	0.846039	9.66212e-16	2.24538e-11
hmgn6	0.289684	1.09016e-15	2.53343e-11
acin1a	0.274376	1.09345e-15	2.54108e-11
pfn2l	0.305208	1.17705e-15	2.73535e-11
prpf8	0.505797	1.21645e-15	2.82691e-11
nhp2	0.893355	1.29091e-15	2.99995e-11
si:dkey-67c22.2	0.574801	1.36359e-15	3.16885e-11
anp32b	0.638594	1.38889e-15	3.22765e-11
sumo2b	0.410034	1.56734e-15	3.64235e-11
slbp	0.904374	1.78447e-15	4.14694e-11
gar1	0.957871	1.80754e-15	4.20053e-11
gnl2	1.06228	2.07783e-15	4.82866e-11
ddx18	0.990155	2.13336e-15	4.95771e-11
hoxb8a	0.788155	2.16208e-15	5.02446e-11
si:dkey-95p16.2	0.993285	2.19829e-15	5.10861e-11
ube2e3	0.352724	2.30191e-15	5.34941e-11
rsf1b.1	0.531668	2.57037e-15	5.97327e-11
rpa3	0.73435	2.68098e-15	6.23033e-11
st13	0.749901	2.99968e-15	6.97095e-11
hmgb2a	0.587772	3.01974e-15	7.01757e-11
nkain1	0.617875	3.13053e-15	7.27505e-11
ddx54	0.758034	3.65784e-15	8.50045e-11
CR847566.1	0.851458	3.74332e-15	8.6991e-11
usp7	0.368757	3.8115e-15	8.85755e-11
spred1	0.796818	4.17003e-15	9.69073e-11
cd151l	0.52374	5.12964e-15	1.19208e-10
plxnb2a	0.836662	5.85143e-15	1.35981e-10
cbx3a	0.507394	6.07003e-15	1.41062e-10
rrp1	0.816275	7.83889e-15	1.82168e-10
eif3c	0.500814	8.49676e-15	1.97456e-10
notch2	0.718475	8.80031e-15	2.0451e-10
hnrnpul1	0.557686	9.76713e-15	2.26978e-10
metap1	0.733441	1.00975e-14	2.34655e-10
tgif1	0.46416	1.06903e-14	2.48432e-10
phf20b	0.668365	1.08028e-14	2.51046e-10
wdr43	0.834877	1.26042e-14	2.92909e-10
hdac1	0.390953	1.60763e-14	3.73598e-10
kdm6bb	0.450461	1.63481e-14	3.79913e-10
tma7	0.472185	1.83219e-14	4.25782e-10
si:dkey-195m11.8	0.614877	1.83402e-14	4.26208e-10
kirrel1a	0.690181	1.8575e-14	4.31665e-10
usp10	0.55925	1.94314e-14	4.51565e-10
prrc2c	0.554405	1.9534e-14	4.53951e-10
tcf7l1a	0.622317	2.02228e-14	4.69957e-10
phf5a	0.549879	2.45808e-14	5.71234e-10
eif5a	0.44134	2.66005e-14	6.18169e-10
ubap2l	0.433497	3.84783e-14	8.94198e-10
eif3s6ip	0.516548	4.68922e-14	1.08973e-09
ctbp2a	0.684704	5.03714e-14	1.17058e-09
hnrnph1l	0.480027	5.85299e-14	1.36018e-09
fen1	0.792646	6.26841e-14	1.45672e-09
smarcad1a	0.762034	6.71973e-14	1.5616e-09
rsl24d1	0.453225	7.77496e-14	1.80682e-09
snrpg	0.544728	8.43241e-14	1.95961e-09
tert	0.846842	9.69892e-14	2.25393e-09
rpf2	0.666336	1.09501e-13	2.54469e-09
znf346	0.458811	1.20935e-13	2.8104e-09
bcl7a	0.545914	1.27789e-13	2.96968e-09
zc3h15	0.594179	1.33855e-13	3.11067e-09
actl6a	0.583612	1.69395e-13	3.93658e-09
kpnb3	0.622806	1.73696e-13	4.03653e-09
eif4a1a	0.600642	1.85316e-13	4.30657e-09
nop53	0.456887	1.93912e-13	4.50632e-09
prkci	0.636303	2.01802e-13	4.68968e-09
nifk	0.939777	2.02713e-13	4.71085e-09
ubr7	0.669063	2.21868e-13	5.156e-09
ssb	0.880097	2.32199e-13	5.39607e-09
pno1	0.652811	2.44573e-13	5.68362e-09
rnaseh2a	0.822401	2.91516e-13	6.77454e-09
si:dkey-12j5.1	1.36917	2.9786e-13	6.92198e-09
nip7	1.10108	3.57687e-13	8.31228e-09
zfhx4	0.574447	3.59178e-13	8.34693e-09
adh5	0.608267	3.81735e-13	8.87114e-09
usp1	0.618191	4.28082e-13	9.9482e-09
larp4ab	0.788731	4.38073e-13	1.01804e-08
ebna1bp2	0.723828	4.55147e-13	1.05772e-08
hat1	0.882165	4.93955e-13	1.1479e-08
RPL41	0.390062	5.07796e-13	1.18007e-08
rpa1	0.63185	5.83912e-13	1.35695e-08
noc2l	0.979099	6.47844e-13	1.50552e-08
col12a1a	0.877279	6.97942e-13	1.62195e-08
gins4	1.03844	7.05925e-13	1.6405e-08
ctps1a	0.823803	8.1398e-13	1.89161e-08
h2afy2	0.292452	8.19399e-13	1.9042e-08
rcc2	0.541756	9.00195e-13	2.09196e-08
hif1al	0.312587	9.24307e-13	2.148e-08
ppan	1.02216	9.93565e-13	2.30895e-08
ptges3b	0.724696	1.01213e-12	2.3521e-08
nsd2	0.748449	1.0623e-12	2.46867e-08
mrps6	0.698114	1.2312e-12	2.86119e-08
bxdc2	0.988469	1.25567e-12	2.91804e-08
ftsj3	1.12917	1.34026e-12	3.11462e-08
ddx19	0.614531	1.37147e-12	3.18717e-08
pa2g4b	0.612224	1.3772e-12	3.20048e-08
smc3	0.512942	1.39936e-12	3.25198e-08
ddx39ab	0.438491	1.45532e-12	3.38201e-08
boc	0.654553	1.49409e-12	3.47212e-08
ddx21	0.530773	1.57028e-12	3.64917e-08
snrnp200	0.407967	1.7053e-12	3.96294e-08
snrpd3l	0.528196	1.73152e-12	4.02388e-08
smc1al	0.410859	1.83211e-12	4.25764e-08
g3bp1	0.526007	1.86891e-12	4.34316e-08
luc7l3	0.407908	1.90506e-12	4.42718e-08
fosab	0.873501	2.36562e-12	5.49746e-08
si:ch211-212k18.4	0.350623	2.58772e-12	6.0136e-08
pdcd11	0.819575	2.68438e-12	6.23824e-08
bnc2	0.640358	2.69426e-12	6.26119e-08
srsf2a	0.407783	3.00154e-12	6.97529e-08
igf1rb	0.760619	3.5712e-12	8.29911e-08
hnrnpl2	0.391363	3.84675e-12	8.93947e-08
ppid	0.647771	3.95359e-12	9.18774e-08
pola1	0.683066	4.30889e-12	1.00134e-07
bop1	1.06928	4.37108e-12	1.0158e-07
skp1	0.340816	4.73665e-12	1.10075e-07
ilf3b	0.294028	4.88349e-12	1.13487e-07
tsr1	0.817378	5.47106e-12	1.27142e-07
si:dkey-23i12.5	0.799728	5.73805e-12	1.33347e-07
ewsr1a	0.417799	6.33573e-12	1.47236e-07
chd7	0.207778	6.63976e-12	1.54301e-07
eif2s2	0.461619	6.90785e-12	1.60532e-07
bptf	0.330703	7.20148e-12	1.67355e-07
rbmx	0.567476	7.60474e-12	1.76727e-07
ddx39aa	0.416239	7.72089e-12	1.79426e-07
ube2ib	0.376255	7.89287e-12	1.83422e-07
btf3	0.331587	8.87269e-12	2.06193e-07
hspe1	0.803853	9.49589e-12	2.20675e-07
sh3bgrl	0.925544	9.93068e-12	2.30779e-07
myl9b	0.418058	9.9452e-12	2.31117e-07
zranb2	0.568165	9.96839e-12	2.31655e-07
rps28	0.306644	1.0107e-11	2.34877e-07
abcf1	0.590234	1.13264e-11	2.63215e-07
nup210	0.598718	1.14581e-11	2.66275e-07
si:zfos-169g10.3	0.617994	1.21613e-11	2.82617e-07
lsm14ab	0.411843	1.46626e-11	3.40745e-07
asf1bb	0.750276	1.48513e-11	3.45129e-07
dido1	0.352534	1.50621e-11	3.50027e-07
stag1b	0.547987	1.59634e-11	3.70973e-07
sart1	0.46805	1.65553e-11	3.84729e-07
srsf10b	0.550744	1.68921e-11	3.92557e-07
prps1a	0.716791	1.80376e-11	4.19176e-07
cnbpa	0.527442	1.86061e-11	4.32388e-07
glrx5	0.851897	2.17402e-11	5.0522e-07
foxp4	0.395699	2.44184e-11	5.6746e-07
lrrc20	0.944995	2.4453e-11	5.68263e-07
rbm28	0.667309	2.49046e-11	5.78758e-07
cct6a	0.383019	2.55078e-11	5.92776e-07
mdn1	0.770922	2.55634e-11	5.94068e-07
slc20a2	0.40793	2.59702e-11	6.03521e-07
gpatch4	0.7052	2.66574e-11	6.19492e-07
hoxb9a	0.801388	2.72156e-11	6.32464e-07
pcolcea	1.05771	2.79216e-11	6.48871e-07
hnrnpub	0.258798	3.14129e-11	7.30005e-07
inip	0.672374	3.24406e-11	7.53887e-07
atad5a	0.737776	3.26669e-11	7.59146e-07
denr	0.434913	3.30646e-11	7.68387e-07
bzw1b	0.574188	3.75046e-11	8.71569e-07
rtf1	0.365687	3.93243e-11	9.13857e-07
rps29	0.305512	4.13395e-11	9.60688e-07
rbm4.2	0.322511	4.55178e-11	1.05779e-06
wls	0.277947	4.76226e-11	1.1067e-06
arid2	0.566563	5.52084e-11	1.28299e-06
top1l	0.466636	5.90612e-11	1.37252e-06
rps19bp1	0.727928	6.17238e-11	1.4344e-06
eif4bb	0.483454	6.27522e-11	1.4583e-06
thop1	0.737954	6.29206e-11	1.46221e-06
puf60b	0.465448	7.02019e-11	1.63142e-06
pdcd4a	0.673632	7.33614e-11	1.70485e-06
lyar	0.91478	7.3855e-11	1.71632e-06
eif3ba	0.425116	7.66718e-11	1.78177e-06
prpf19	0.575549	7.777e-11	1.8073e-06
rps27.2	0.353195	8.20225e-11	1.90612e-06
mrpl36	0.645946	8.38789e-11	1.94926e-06
ubtf	0.338692	8.49935e-11	1.97516e-06
srsf11	0.349118	8.80054e-11	2.04516e-06
nucks1b	0.508598	9.60617e-11	2.23238e-06
hnrnpm	0.229043	1.06826e-10	2.48252e-06
prpf40a	0.517488	1.3707e-10	3.18537e-06
fkbp7	0.651144	1.46879e-10	3.41332e-06
eif4g1a	0.384052	1.66827e-10	3.8769e-06
sf3b3	0.515662	1.75424e-10	4.07667e-06
neo1a	0.60769	1.79659e-10	4.1751e-06
junba	0.929761	2.12662e-10	4.94206e-06
chd1	0.463475	2.29897e-10	5.34257e-06
mycn	1.03785	2.40176e-10	5.58144e-06
rb1	0.492171	2.49136e-10	5.78968e-06
cd3eap	0.842898	2.80292e-10	6.51371e-06
c1qbp	0.796478	2.89685e-10	6.73199e-06
srrm1	0.313286	3.1045e-10	7.21455e-06
ipo7	0.503944	3.1924e-10	7.41882e-06
mdkb	0.756564	3.44509e-10	8.00605e-06
cbx1b	0.57972	3.56901e-10	8.29402e-06
enc1	0.488338	3.9271e-10	9.12618e-06
dpy30	0.38199	3.97531e-10	9.23823e-06
abcf2a	0.584369	4.17896e-10	9.71148e-06
ptena	0.30472	4.23748e-10	9.84749e-06
lrp1ab	0.753857	4.39048e-10	1.0203e-05
CR936321.1	0.856887	4.46841e-10	1.03841e-05
snrpe	0.429854	5.00498e-10	1.16311e-05
si:dkey-251i10.3	0.808532	5.11133e-10	1.18782e-05
ppig	0.419426	5.77964e-10	1.34313e-05
rpl39	0.302935	5.93591e-10	1.37944e-05
gspt1l	0.478791	6.14415e-10	1.42784e-05
mdka	0.486895	6.15627e-10	1.43066e-05
ewsr1b	0.303273	6.96145e-10	1.61777e-05
siva1	0.703156	8.40124e-10	1.95236e-05
hspa9	0.715459	8.41432e-10	1.9554e-05
scaf11	0.694353	8.61383e-10	2.00177e-05
smek1	0.393469	8.83754e-10	2.05376e-05
ppp5c	0.567016	8.93195e-10	2.07569e-05
hnrnpk	0.434877	9.35356e-10	2.17367e-05
etv5b	0.871626	1.01022e-09	2.34766e-05
kmt2ba	0.433086	1.05472e-09	2.45107e-05
srsf3a	0.556703	1.19339e-09	2.77333e-05
polr2l	0.481627	1.23017e-09	2.8588e-05
supt4h1	0.581686	1.24283e-09	2.88821e-05
tardbp	0.237121	1.25102e-09	2.90725e-05
col6a4a	0.85209	1.26409e-09	2.93761e-05
myg1	0.545508	1.41293e-09	3.28351e-05
rhebl1	0.614211	1.42705e-09	3.31631e-05
hp1bp3	0.240917	1.4433e-09	3.35409e-05
h3f3d	0.20489	1.57547e-09	3.66123e-05
arid1aa	0.337656	1.59609e-09	3.70915e-05
nono	0.376913	1.71362e-09	3.98228e-05
slc43a1a	0.540578	1.75191e-09	4.07126e-05
srsf1b	0.399011	1.83119e-09	4.2555e-05
rbp5	0.799636	2.11581e-09	4.91693e-05
wdr46	0.976322	2.21263e-09	5.14194e-05
bcl9	0.37364	2.2194e-09	5.15767e-05
rpl36	0.269391	2.37185e-09	5.51195e-05
snrpc	0.415153	2.48538e-09	5.77579e-05
myef2	0.36735	2.54778e-09	5.92078e-05
eif4a3	0.416688	2.60566e-09	6.05529e-05
prpf39	0.439683	2.64487e-09	6.14642e-05
caprin1a	0.312811	3.0163e-09	7.00958e-05
ldb1a	0.457657	3.0494e-09	7.0865e-05
brms1la	0.677105	3.51998e-09	8.18008e-05
lsm7	0.513332	3.57003e-09	8.2964e-05
psme3	0.618081	3.6299e-09	8.43553e-05
rbm25b	0.318184	3.71551e-09	8.63446e-05
ssbp4	0.544893	3.8323e-09	8.90588e-05
dnajc9	0.697959	4.04478e-09	9.39967e-05
pds5b	0.521209	4.05105e-09	9.41424e-05
rtn4a	0.448457	4.74719e-09	0.00011032
CU467861.1	0.679814	5.04772e-09	0.000117304
trmt112	0.746512	5.23644e-09	0.00012169
eed	0.553628	5.58845e-09	0.00012987
si:ch211-198a12.6	0.461175	5.75568e-09	0.000133756
npm3	0.730912	5.77415e-09	0.000134186
morc2	0.388944	6.03699e-09	0.000140294
srsf6a	0.412932	6.27755e-09	0.000145884
cct3	0.334529	6.77472e-09	0.000157438
bzw1a	0.254467	6.91677e-09	0.000160739
fkbp4	0.501223	6.92674e-09	0.000160971
znf1035	0.278284	7.16418e-09	0.000166488
sap18	0.41442	7.18031e-09	0.000166863
srm	0.590544	7.76357e-09	0.000180418
tcf3b	0.256345	7.79266e-09	0.000181094
dpf2l	0.368314	8.18952e-09	0.000190316
med28	0.672758	8.30523e-09	0.000193005
stom	0.364249	9.10675e-09	0.000211632
eif3ea	0.312941	9.13128e-09	0.000212202
eif3k	0.365918	9.31299e-09	0.000216425
tfam	0.483405	9.78863e-09	0.000227478
hdgfl2	0.249786	9.87644e-09	0.000229519
net1	0.887364	1.01735e-08	0.000236422
magoh	0.422909	1.05444e-08	0.000245041
tenm3	0.988094	1.17724e-08	0.000273579
sf3a2	0.399641	1.23747e-08	0.000287576
xpo7	0.53974	1.29078e-08	0.000299965
trim71	0.283682	1.31589e-08	0.0003058
ptmab	0.247054	1.34511e-08	0.000312591
gars	0.527104	1.35937e-08	0.000315903
cdv3	0.344282	1.39082e-08	0.000323213
pnn	0.328331	1.45391e-08	0.000337874
si:dkey-250d21.1	0.315134	1.46351e-08	0.000340106
xrn2	0.309295	1.48304e-08	0.000344644
cand1	0.340244	1.51906e-08	0.000353014
u2af2b	0.335173	1.54095e-08	0.000358101
hnrnpc	0.39355	1.57912e-08	0.000366972
safb	0.276629	1.64699e-08	0.000382745
junbb	0.634592	1.75324e-08	0.000407436
puf60a	0.392377	1.75806e-08	0.000408556
nup205	0.538394	1.79183e-08	0.000416404
nr2f6a	0.599027	1.80663e-08	0.000419844
api5	0.357514	1.84333e-08	0.000428372
pfdn6	0.490616	1.84795e-08	0.000429444
rpl37.1	0.275406	1.87092e-08	0.000434782
matr3l1.1.1	0.408777	1.91779e-08	0.000445676
si:ch73-22o12.1	0.275516	1.93904e-08	0.000450614
igf2b	0.369794	1.96432e-08	0.000456489
crabp1b	1.1019	1.98329e-08	0.000460898
LUC7L2	0.586454	2.01194e-08	0.000467555
pole3	0.492659	2.01901e-08	0.000469197
rbm8a	0.361391	2.28188e-08	0.000530287
stip1	0.350305	2.29251e-08	0.000532756
rpl29	0.250378	2.29566e-08	0.000533488
adka	0.702162	2.54945e-08	0.000592467
wdr5	0.439626	2.57331e-08	0.000598011
ash1l	0.239167	2.62921e-08	0.000611003
nr2f5	0.713191	2.63829e-08	0.000613113
eif2s3	0.382369	2.84126e-08	0.000660281
pbrm1l	0.31347	2.84902e-08	0.000662085
dynll2a	0.597938	3.1085e-08	0.000722385
rps6kb1b	0.485629	3.53509e-08	0.000821519
eftud2	0.557854	3.59787e-08	0.00083611
tprb	0.484033	3.59941e-08	0.000836467
CABZ01087560.1	0.463953	3.71231e-08	0.000862703
prelid1a	0.497783	3.76876e-08	0.000875821
si:ch211-156b7.4	0.633208	3.90178e-08	0.000906734
yeats4	0.487175	4.0452e-08	0.000940065
pdap1a	0.384176	4.06337e-08	0.000944287
alcamb	0.589175	4.26005e-08	0.000989993
fgfr4	0.269715	4.30416e-08	0.00100024
hmgb1a	0.338744	4.86348e-08	0.00113022
ddx3b	0.397862	5.38519e-08	0.00125146
mrpl18	0.607478	5.60815e-08	0.00130328
mycla	0.565773	5.62512e-08	0.00130722
eif5b	0.32449	6.14324e-08	0.00142763
smad7	0.443354	6.34715e-08	0.00147501
nutf2l	0.517405	6.64143e-08	0.0015434
itga5	0.310582	6.69628e-08	0.00155615
si:ch211-173p18.3	0.493642	6.72867e-08	0.00156367
rpf1	0.65119	7.77284e-08	0.00180633
h2afva	0.315533	7.82861e-08	0.00181929
prrc2a	0.403542	8.72373e-08	0.00202731
sinhcafl.1	0.633749	8.76525e-08	0.00203696
rps12	0.307074	8.76656e-08	0.00203726
ddx61	0.341774	8.76913e-08	0.00203786
rplp2	0.199876	8.81437e-08	0.00204837
rpl7l1	0.646875	9.11227e-08	0.0021176
metap2b	0.364377	9.22631e-08	0.0021441
pom121	0.428352	9.73152e-08	0.00226151
hmgn2	0.356128	9.89323e-08	0.00229909
sdc4	0.330262	1.00929e-07	0.00234549
hypk	0.457466	1.03332e-07	0.00240134
rras	0.544912	1.11893e-07	0.00260028
pprc1	0.968389	1.1247e-07	0.00261369
hoxb3a	0.398645	1.16345e-07	0.00270374
asf1ba	0.649208	1.2118e-07	0.00281609
foxk2	0.530269	1.31022e-07	0.00304483
hnrnpua	0.291233	1.33408e-07	0.00310026
creb1a	0.445793	1.37661e-07	0.00319911
CR762480.2	1.02979	1.40084e-07	0.00325542
bcas2	0.578142	1.40254e-07	0.00325937
drap1	0.298925	1.43575e-07	0.00333653
cdc26	0.46046	1.46587e-07	0.00340654
dnmt3ba	0.402974	1.47875e-07	0.00343646
syncripl	0.569823	1.53238e-07	0.0035611
eif1axa	0.57464	1.5631e-07	0.00363249
flot1b	0.270573	1.57165e-07	0.00365236
COX7A2 (1 of many)	0.56179	1.60608e-07	0.00373237
hint1	0.465319	1.69259e-07	0.00393341
sept10	0.240073	1.69711e-07	0.00394391
ackr3b	0.800001	1.70933e-07	0.00397232
eif2s1a	0.404905	1.75038e-07	0.00406772
smarca5	0.329582	1.80688e-07	0.00419902
ilf2	0.269954	1.89914e-07	0.00441342
pinx1	0.459494	1.99283e-07	0.00463113
rbb4l	0.529151	2.20655e-07	0.00512781
mta2	0.273017	2.25674e-07	0.00524443
wtap	0.420599	2.30703e-07	0.0053613
bud31	0.332128	2.54924e-07	0.00592419
smarcb1b	0.470622	2.62067e-07	0.00609018
kmt2a	0.261119	2.65146e-07	0.00616173
colec12	0.267394	2.69101e-07	0.00625364
mgaa	0.511401	2.9754e-07	0.00691453
hmgb3b	0.477931	3.03284e-07	0.00704803
rpsa	0.245444	3.42921e-07	0.00796914
rbm39a	0.250127	3.50421e-07	0.00814344
hmgb1b	0.357203	3.5288e-07	0.00820059
srfbp1	0.617786	3.61218e-07	0.00839434
slc38a5b	0.379459	3.67328e-07	0.00853633
abce1	0.461881	3.73827e-07	0.00868737
rpl5b	0.239801	3.76083e-07	0.0087398
ruvbl1	0.602795	4.08154e-07	0.00948508
stxbp6	0.503027	4.1225e-07	0.00958027
rpl22l1	0.25841	4.60161e-07	0.0106937
pitx1	0.949566	4.77021e-07	0.0110855
sf3a1	0.525118	5.07469e-07	0.0117931
znf318	0.305849	5.1145e-07	0.0118856
mrpl12	0.602888	5.15256e-07	0.011974
blcap	0.284574	5.1798e-07	0.0120373
rps21	0.243757	5.32883e-07	0.0123837
sephs1	0.508065	5.86134e-07	0.0136212
carm1	0.370285	6.60338e-07	0.0153456
si:dkeyp-113d7.1	0.398231	6.67457e-07	0.015511
srsf6b	0.332086	7.06964e-07	0.0164291
rpl32	0.228926	7.47535e-07	0.017372
pbdc1	0.67386	8.47791e-07	0.0197018
ppih	0.455373	8.73954e-07	0.0203098
ckba	0.404491	9.65541e-07	0.0224382
gmps	0.575741	9.78585e-07	0.0227413
ctr9	0.316171	1.02486e-06	0.0238168
lsm5	0.523321	1.04555e-06	0.0242975
gtf2f1	0.365767	1.0516e-06	0.0244382
naa15a	0.448529	1.05914e-06	0.0246133
tomm22	0.477444	1.08552e-06	0.0252265
tmem176	0.303066	1.09797e-06	0.0255158
alyref	0.27381	1.10439e-06	0.025665
naa50	0.496742	1.18661e-06	0.0275757
orc4	0.733598	1.35715e-06	0.0315388
mrpl57	0.430642	1.65413e-06	0.0384403
kri1	0.617279	1.66109e-06	0.0386021
fkbp3	0.342304	1.66196e-06	0.0386222
dcaf7	0.275308	1.67666e-06	0.038964
banf1	0.441782	1.71292e-06	0.0398067
anapc11	0.455699	1.72342e-06	0.0400505
tpra	0.455939	1.80923e-06	0.0420447
ythdf2	0.434457	1.99343e-06	0.0463254
rpl38	0.237951	2.02774e-06	0.0471226
farp2	0.646487	2.11153e-06	0.0490699
zgc:114188	0.215904	2.1161e-06	0.049176

### Sheet: 9_Neural 1
Genes	ave_log2FC	pval	Bonferroni_pval
gpm6bb	4.40987	7.79779e-233	1.81213e-228
ptprna	4.91172	2.16124e-189	5.0225e-185
nrarpb	3.8387	6.47321e-174	1.50431e-169
lrrn1	4.48562	6.66912e-173	1.54984e-168
notch3	3.7271	6.76993e-168	1.57326e-163
CR848812.1	5.33499	1.54316e-153	3.58614e-149
sb:cb81	3.97535	1.26236e-149	2.93361e-145
rnf165a	3.75196	2.05345e-149	4.77201e-145
abhd6a	6.64344	2.69377e-133	6.26006e-129
notch1a	2.79153	1.40382e-127	3.26235e-123
cdkn1ca	3.64384	2.32546e-117	5.40413e-113
inavaa	5.07733	9.89759e-116	2.3001e-111
pou3f2b	4.49012	1.61426e-114	3.75138e-110
dld	4.16946	7.52187e-114	1.74801e-109
si:ch211-57n23.4	4.90557	6.80332e-110	1.58102e-105
si:dkey-42i9.4	2.17265	1.40912e-108	3.27465e-104
cep131	3.10326	1.52066e-107	3.53387e-103
lfng	2.69012	3.86145e-106	8.97361e-102
slc1a3a	4.67833	1.08733e-103	2.52685e-99
nova2	2.63792	3.27214e-103	7.60413e-99
tspan3a	2.46317	3.82554e-102	8.89017e-98
sox11a	2.57592	1.67609e-97	3.89507e-93
phf21aa	3.3643	3.30167e-94	7.67275e-90
nes	4.6939	6.70229e-94	1.55754e-89
si:ch73-386h18.1	2.24577	1.385e-93	3.2186e-89
fabp3	2.5851	1.27015e-89	2.9517e-85
dla	5.35011	5.79992e-88	1.34784e-83
her8a	3.54697	3.18118e-87	7.39274e-83
sox11b	3.1809	6.30178e-86	1.46447e-81
tmem47	2.86422	2.56788e-84	5.96751e-80
syne2b	4.07883	3.34956e-83	7.78403e-79
si:ch73-21g5.7	5.86273	2.27384e-80	5.28418e-76
sox19a	4.61882	3.04115e-79	7.06733e-75
zgc:165461	5.06257	1.00814e-78	2.34281e-74
rtca	1.86531	1.73378e-78	4.02913e-74
zbtb18	3.20505	6.64033e-78	1.54315e-73
prtgb	3.50526	1.6189e-74	3.76215e-70
slc6a9	3.33604	3.07501e-72	7.14601e-68
msi1	3.78914	5.46267e-71	1.26947e-66
srgap3	2.06155	9.66257e-70	2.24548e-65
irs2b	3.4044	9.28108e-69	2.15683e-64
sulf2a	5.02583	1.72584e-68	4.01069e-64
tnika	3.10138	5.34599e-68	1.24236e-63
tnrc6c2	2.30116	2.64539e-67	6.14762e-63
zeb2a	3.28617	3.98764e-67	9.26687e-63
gfap	4.83869	1.64139e-64	3.81443e-60
sox3	4.59845	2.35757e-64	5.47877e-60
plp1a	5.29605	5.38492e-64	1.2514e-59
DTX4	3.08885	2.38862e-63	5.55091e-59
her4.1	4.83091	4.46972e-63	1.03872e-58
pou3f1	4.61089	3.36426e-61	7.8182e-57
her4.2.1	5.2259	1.00691e-60	2.33996e-56
BX465834.1	4.83821	1.72577e-59	4.01052e-55
nin	2.9383	1.25361e-58	2.91327e-54
atp1a1b	4.76407	1.97038e-58	4.57897e-54
pou3f3b	4.1917	7.41781e-58	1.72382e-53
fzd3a	2.7006	8.20359e-58	1.90643e-53
rasgef1ba	2.4989	2.58168e-57	5.99956e-53
vim	4.6026	3.75395e-57	8.7238e-53
BX530077.1	5.03434	1.37005e-56	3.18386e-52
si:ch211-212k18.5	2.97707	5.42675e-55	1.26112e-50
cldn5a	2.83264	1.93458e-54	4.49578e-50
clstn1	2.89815	1.22975e-52	2.85782e-48
ephb3a	2.59069	1.5228e-52	3.53884e-48
mdkb	3.05007	6.51369e-52	1.51372e-47
znf281b	2.2063	4.91647e-51	1.14254e-46
mdka	2.04724	3.65871e-50	8.50248e-46
tuba1a	2.618	2.30046e-49	5.34604e-45
btg2	2.06478	4.17082e-49	9.69256e-45
her4.4	4.79721	6.87143e-49	1.59685e-44
zgc:110796	2.70185	1.10573e-48	2.5696e-44
ctnnd2b	3.70863	1.52403e-48	3.5417e-44
pax3a	4.65275	2.77371e-48	6.44582e-44
gadd45gb.1	4.70019	5.44636e-48	1.26568e-43
tfdp2	2.60466	8.86446e-48	2.06001e-43
her15.1	4.33439	6.28411e-47	1.46036e-42
myt1a	4.22603	3.51751e-46	8.17435e-42
her15.1.1	4.32988	5.35876e-46	1.24532e-41
lamb2l	4.36166	2.63585e-45	6.12546e-41
sall1a	3.11741	3.39239e-45	7.88358e-41
dlb	4.60318	3.51657e-45	8.17216e-41
tnrc6a	1.64313	5.04357e-45	1.17208e-40
her4.2	4.9002	1.20534e-44	2.80108e-40
nrarpa	1.91072	1.46892e-43	3.41362e-39
tuba1c	2.54838	5.24018e-43	1.21777e-38
srrm4	4.05074	1.33241e-42	3.09638e-38
ccnjl	1.85607	1.0996e-41	2.55536e-37
pcdh19	2.58493	1.15135e-41	2.67563e-37
cspg5a	3.66264	1.85234e-41	4.30465e-37
dag1	1.99598	3.98712e-41	9.26566e-37
gas1b	2.29955	2.59773e-40	6.03687e-36
tox	2.66789	1.82398e-39	4.23875e-35
pcdh18b	3.01206	3.9165e-39	9.10155e-35
si:dkey-110c1.10	1.8271	5.69162e-39	1.32268e-34
tmem35	1.95081	5.26364e-38	1.22322e-33
fmnl2b	2.11155	2.17243e-37	5.0485e-33
zbtb16b	3.14074	4.50119e-36	1.04603e-31
BX284638.1	1.77921	1.28698e-35	2.99082e-31
rtn1a	1.86109	3.74434e-35	8.70148e-31
ncalda	2.10844	6.69726e-35	1.55638e-30
mxi1	2.20389	7.37504e-34	1.71389e-29
ebf2	3.38611	1.1831e-33	2.74941e-29
marcksb	1.37557	1.96086e-31	4.55685e-27
tp53inp1	2.202	4.02849e-31	9.36182e-27
tmeff1b	1.55334	6.9554e-31	1.61637e-26
hes6	2.52316	9.9701e-31	2.31695e-26
her12	3.40343	3.0872e-29	7.17434e-25
nat16	1.94485	7.44292e-29	1.72966e-24
plk3	1.67289	1.38679e-28	3.22277e-24
efnb3b	2.3576	2.11989e-28	4.92642e-24
ptprfb	2.28148	4.13248e-28	9.60347e-24
tcf7l2	1.85237	7.73477e-28	1.79748e-23
CU467822.1	4.22095	1.88556e-27	4.38186e-23
zswim5	1.28903	3.75872e-27	8.73489e-23
hmgb1b	1.50827	3.79952e-27	8.82971e-23
chd7	1.2971	5.57064e-27	1.29456e-22
pik3r3b	2.05858	1.0715e-26	2.49006e-22
gpm6aa	3.21171	1.19247e-26	2.77118e-22
tle2a	1.5054	1.69601e-26	3.94136e-22
skib	1.75817	2.50866e-26	5.82987e-22
si:dkey-276j7.1	1.7918	3.61048e-26	8.39039e-22
hapln1a	2.72926	5.20232e-26	1.20897e-21
cyfip2	2.56922	7.19779e-26	1.67269e-21
sipa1l2	1.89093	1.20792e-25	2.80709e-21
nfe2l3	1.52962	1.27878e-24	2.97175e-20
tgif1	1.40807	7.39878e-24	1.7194e-19
myt1b	3.66484	1.00478e-23	2.335e-19
sox2	3.38049	1.27214e-23	2.95632e-19
mib1	1.49771	6.59602e-23	1.53285e-18
metrn	1.76678	6.91374e-23	1.60668e-18
fam168a	1.32357	7.63009e-23	1.77316e-18
si:ch211-137a8.4	2.6864	6.20398e-22	1.44174e-17
cdc25b	1.93903	8.76157e-22	2.0361e-17
zgc:114130	1.6697	1.03442e-21	2.40388e-17
znf292a	1.48208	1.07426e-21	2.49648e-17
igdcc3	1.86246	1.63054e-21	3.78921e-17
arl8	1.76361	1.65528e-21	3.8467e-17
ptbp2b	1.61075	1.78957e-21	4.15879e-17
ntn1a	3.31361	3.00024e-21	6.97225e-17
celsr1b	2.03481	3.26782e-21	7.5941e-17
fam222bb	1.77012	3.49827e-21	8.12963e-17
hsp90ab1	0.184805	9.07126e-21	2.10807e-16
foxp4	1.42107	9.31727e-21	2.16524e-16
kmt2a	1.61708	3.39011e-20	7.87828e-16
pbx4	1.14254	3.83381e-20	8.90939e-16
mex3b	1.40882	7.82941e-20	1.81948e-15
epb41a	2.04962	9.94563e-20	2.31126e-15
kdm5bb	1.2895	2.18846e-19	5.08576e-15
sfpq	1.16075	3.61651e-19	8.40441e-15
rack1	0.186299	1.28899e-18	2.99548e-14
hoxa4a	1.55214	2.47031e-18	5.74076e-14
smad3a	1.46949	4.94378e-18	1.14889e-13
nr2f1a	1.50368	6.81839e-18	1.58452e-13
neurod4	3.9949	7.03639e-18	1.63519e-13
elavl3	3.20984	7.17061e-18	1.66638e-13
nat8l	2.0174	1.23279e-17	2.86488e-13
zbtb33	1.76328	1.27122e-17	2.95419e-13
sox9b	2.73353	3.81272e-17	8.86038e-13
map7d1a	1.52821	6.3029e-17	1.46473e-12
si:ch211-222l21.1	1.27519	1.40334e-16	3.26121e-12
zgc:110158	1.71087	1.64391e-16	3.82029e-12
epha4a	2.16545	3.01442e-16	7.00522e-12
si:ch211-133n4.4	1.38722	6.12336e-16	1.42301e-11
tmpob	1.46895	7.28112e-16	1.69206e-11
hoxb3a	1.46962	7.93947e-16	1.84505e-11
kdm1a	1.17789	1.68412e-15	3.91372e-11
eef1g	0.239481	2.09394e-15	4.86611e-11
rnf44	1.45483	4.31011e-15	1.00163e-10
ankrd11	1.11214	4.8483e-15	1.1267e-10
nme2b.1	0.229863	5.87538e-15	1.36538e-10
tspan7	1.09555	1.39357e-14	3.23851e-10
ssbp3b	1.26172	3.71073e-14	8.62336e-10
zgc:153115	1.39249	4.61427e-14	1.07231e-09
gbp	1.66366	1.02633e-13	2.38509e-09
kmt2cb	1.0706	2.021e-13	4.69661e-09
ppiaa	0.235477	2.28964e-13	5.32088e-09
ybx1	0.276588	3.8511e-13	8.94957e-09
tp53inp2	1.61463	8.24516e-13	1.91609e-08
eif3ea	0.206996	8.79539e-13	2.04396e-08
polb	1.42607	8.88328e-13	2.06439e-08
slc25a5	0.276091	1.35188e-12	3.14163e-08
smarcb1b	1.50695	1.57366e-12	3.65702e-08
tet2	1.40002	2.58649e-12	6.01073e-08
ing4	1.29632	2.62897e-12	6.10947e-08
cdc34b	1.26342	4.61133e-12	1.07163e-07
baz2ba	1.18345	5.44235e-12	1.26475e-07
cx43.4	1.42104	1.8187e-11	4.22647e-07
rcor2	1.51291	1.90177e-11	4.41952e-07
notch1b	1.39684	2.25222e-11	5.23393e-07
jarid2b	1.54429	2.92341e-11	6.79372e-07
rn7sk	0.972757	6.87014e-11	1.59655e-06
ptmab	1.03185	8.2535e-11	1.91803e-06
tmsb	2.67083	9.2098e-11	2.14026e-06
nlk1	1.23266	1.1076e-10	2.57395e-06
smad7	1.30856	1.73057e-10	4.02167e-06
si:dkey-56m19.5	0.945289	3.49411e-10	8.11997e-06
cbx3a	0.207437	3.90488e-10	9.07454e-06
fgfr4	1.34277	4.70595e-10	1.09362e-05
cct7	0.191564	4.93628e-10	1.14714e-05
ssbp4	1.41278	4.96808e-10	1.15453e-05
kdm6ba	1.09614	6.79491e-10	1.57907e-05
hmgn6	0.898165	7.86546e-10	1.82785e-05
nr2f2	1.05654	9.45604e-10	2.19749e-05
zgc:193541	0.200576	1.07471e-09	2.49751e-05
ppm1da	1.3825	1.68982e-09	3.92698e-05
ndufa4l	0.299873	2.25339e-09	5.23665e-05
nkain1	1.24958	2.59123e-09	6.02176e-05
tubb5	0.937992	3.00381e-09	6.98055e-05
si:ch211-288g17.3	1.04323	3.82174e-09	8.88134e-05
slc25a3b	0.301539	8.69961e-09	0.00020217
hmgb1a	1.09502	9.23673e-09	0.000214652
dpysl2b	1.04802	1.3392e-08	0.000311217
srsf4	1.10211	1.39857e-08	0.000325013
nono	1.03586	1.45317e-08	0.000337701
chd4a	0.954653	2.68033e-08	0.000622882
snrpd1	0.285381	3.70162e-08	0.00086022
ran	0.348861	3.76103e-08	0.000874026
zswim8	0.996377	5.03034e-08	0.001169
atp5f1d	0.185566	7.29052e-08	0.00169424
rcc2	1.18052	7.41161e-08	0.00172238
snrpb	0.210274	8.21509e-08	0.0019091
susd6	1.0643	9.25638e-08	0.00215109
meis1b	1.12805	1.07192e-07	0.00249102
eif3d	0.208349	1.15803e-07	0.00269114
csnk1a1	0.24051	1.61791e-07	0.00375985
mknk2b	1.45236	1.88763e-07	0.00438666
ube2g1a	1.14527	2.24521e-07	0.00521764
lsm7	0.215599	2.5513e-07	0.00592896
lig3	1.3013	2.87288e-07	0.00667629
ep300b	1.16864	3.72077e-07	0.0086467
prr12b	1.17159	4.07574e-07	0.0094716
ddx5	0.233672	5.14555e-07	0.0119577
arid1ab	1.18964	6.31701e-07	0.0146801
pabpn1	0.351238	7.02651e-07	0.0163289
cox5aa	0.257405	7.48229e-07	0.0173881
tcp1	0.218555	8.03398e-07	0.0186702
oaz1b	0.271777	9.0948e-07	0.0211354
brd7	1.08114	9.925e-07	0.0230647
cd82a	1.30909	1.09592e-06	0.025468
id1	0.939118	1.42712e-06	0.0331648
otub1a	1.15122	1.97744e-06	0.0459537
eif3g	0.21394	2.04176e-06	0.0474485

### Sheet: 10_Eye
Genes	ave_log2FC	pval	Bonferroni_pval
cadm3	4.82453	0	0
pax6b	4.97056	0	0
foxn4	5.53225	0	0
rx1	7.26042	2.98248e-289	6.93098e-285
hes2.2	6.54028	8.02096e-253	1.86399e-248
nr2e1	4.93803	9.62538e-232	2.23684e-227
foxg1b	7.1636	3.82686e-229	8.89324e-225
hes6	3.38975	3.0638e-226	7.11996e-222
ccnd1	2.16609	2.6213e-223	6.09165e-219
six6b	6.02819	4.19641e-223	9.75204e-219
vsx2	6.83811	1.0851e-220	2.52166e-216
mybl1	5.49484	4.37644e-209	1.01704e-204
slc38a3a	5.13137	1.53484e-206	3.5668e-202
zgc:153409	2.3704	7.26859e-179	1.68915e-174
ncalda	1.97914	1.6972e-178	3.94412e-174
si:ch211-137a8.4	3.93977	9.11351e-169	2.11789e-164
hmgn2	1.60976	2.10339e-160	4.88807e-156
pax6a	4.41891	3.4347e-148	7.9819e-144
hmgb2b	1.47629	1.01367e-147	2.35566e-143
msi1	2.98167	1.23251e-145	2.86424e-141
hmgb1b	1.58869	5.02995e-145	1.16891e-140
ncam1a	2.89021	6.23717e-145	1.44946e-140
ctnnd2b	3.14603	1.02751e-144	2.38784e-140
fabp7a	5.35149	2.07744e-143	4.82776e-139
si:ch73-215f7.1	3.95237	3.53697e-142	8.21956e-138
rrm1	2.09411	1.97772e-141	4.59602e-137
tubb2b	1.3937	4.13979e-138	9.62046e-134
tmem35	1.91719	1.40873e-135	3.27375e-131
tuba1a	2.82144	1.81573e-133	4.21958e-129
tfdp2	2.31091	1.79024e-125	4.16034e-121
tox	2.32363	4.80249e-124	1.11605e-119
pnpla6	2.67421	6.49389e-122	1.50912e-117
sinhcafl.1	1.96978	1.38496e-118	3.21852e-114
mex3b	1.72136	3.33355e-118	7.74683e-114
rbpjb	2.63479	4.15366e-117	9.6527e-113
zbtb18	2.59239	6.57477e-116	1.52791e-111
cdk6	2.21489	7.73085e-115	1.79657e-110
ctbp1	1.06034	1.66272e-114	3.86401e-110
six3b	4.54637	9.89794e-114	2.30018e-109
seta	1.24811	6.92204e-113	1.60861e-108
baz1a.1	1.64317	2.45416e-112	5.70322e-108
acbd7	3.80572	9.92324e-111	2.30606e-106
h3f3b.1	1.20689	1.25316e-110	2.91222e-106
bhlhe22	5.32514	1.75617e-110	4.08116e-106
si:ch211-156b7.4	1.90782	2.25923e-109	5.25023e-105
ptmab	1.00454	8.87551e-109	2.06258e-104
ahcy	1.57402	1.35726e-106	3.15413e-102
aif1l	1.83547	1.06358e-105	2.47166e-101
marcksb	1.09984	1.90828e-105	4.43465e-101
anp32e	1.18539	4.54941e-104	1.05724e-99
nat8l	2.05533	1.85783e-102	4.3174e-98
hmgb1a	1.33651	2.07334e-100	4.81823e-96
hmga1a	1.15678	4.70885e-100	1.09429e-95
celf2	1.9619	1.51241e-98	3.51469e-94
nfil3-5	1.69614	2.57772e-97	5.99036e-93
lbr	1.4663	1.59997e-96	3.71818e-92
ran	0.88423	4.63784e-96	1.07779e-91
alyref	0.855592	1.31053e-95	3.04555e-91
ddx39ab	1.13612	6.94915e-95	1.61491e-90
ppiab	0.695617	2.89798e-94	6.73461e-90
si:ch211-288g17.3	1.02007	4.20899e-91	9.78126e-87
dhx32b	3.65712	7.05266e-91	1.63897e-86
rrm2.1	2.41638	1.95448e-89	4.54202e-85
cbx3a	0.928331	1.97362e-89	4.58651e-85
h2afva	0.940167	2.08091e-89	4.83584e-85
proca1	3.63262	3.69094e-88	8.57739e-84
CU302436.5	1.98572	1.75947e-85	4.08883e-81
h2afvb	0.854958	1.96314e-85	4.56215e-81
snrpd2	0.964702	2.24511e-85	5.21741e-81
rpa3	1.51137	4.17105e-85	9.6931e-81
smarca5	1.32859	1.04238e-83	2.42238e-79
hnrnpa1b	0.878072	1.11458e-83	2.59017e-79
dek	1.8342	1.61722e-83	3.75826e-79
si:ch73-1a9.3	0.741279	5.8561e-82	1.3609e-77
snrpe	0.942776	2.81974e-81	6.5528e-77
tuba1c	2.33231	2.94051e-81	6.83346e-77
supt16h	1.11972	1.16497e-80	2.70728e-76
mcm7	1.46354	3.07262e-79	7.14045e-75
carm1	1.1503	9.52415e-79	2.21332e-74
pcna	1.54377	1.38114e-78	3.20963e-74
mycla	1.52285	2.0412e-78	4.74354e-74
snrpd1	0.856024	3.81568e-78	8.86726e-74
tox3	2.35217	5.16588e-78	1.2005e-73
hmgb2a	1.10024	1.00102e-77	2.32627e-73
hnrnpub	0.810718	5.34326e-77	1.24172e-72
pclaf	1.7045	2.72126e-76	6.32394e-72
zgc:165555	1.98251	1.3622e-75	3.16561e-71
u2af1	1.01092	1.81876e-75	4.22662e-71
snrpf	0.818512	1.82814e-75	4.2484e-71
DTX4	1.93031	2.20205e-75	5.11735e-71
snrpb	0.760383	5.43413e-75	1.26284e-70
srsf7a	0.89559	6.40746e-75	1.48903e-70
sox2	3.01941	9.06386e-75	2.10635e-70
CR762436.3	2.54965	1.2263e-74	2.8498e-70
crip3	2.21318	1.26635e-73	2.94288e-69
hnrnpabb	0.94238	1.3047e-73	3.032e-69
celsr1b	1.90915	6.62661e-73	1.53996e-68
zswim5	0.992976	8.76723e-73	2.03742e-68
si:ch211-222l21.1	1.02315	2.77267e-72	6.44341e-68
dclk2a	1.18165	9.78219e-72	2.27328e-67
snrpd3l	1.06559	1.62497e-71	3.77627e-67
si:ch211-207i1.2	3.49407	6.7511e-71	1.56889e-66
rad21a	0.717779	1.87571e-70	4.35897e-66
khdrbs1a	0.601931	9.1927e-70	2.13629e-65
FP325123.2	1.87661	1.43673e-69	3.33881e-65
tmpob	1.40049	2.33487e-69	5.42601e-65
fabp3	1.20346	3.17345e-69	7.37479e-65
CABZ01005379.1	1.75513	4.19471e-69	9.74809e-65
eef2b	0.525036	7.1966e-69	1.67242e-64
pebp1	1.60071	1.36597e-68	3.17438e-64
kpnb3	1.04359	1.43444e-68	3.33349e-64
rpa2	1.44842	1.56058e-68	3.62663e-64
smc1al	0.77596	2.32162e-68	5.3952e-64
baz2ba	1.11584	2.67957e-68	6.22704e-64
nsd2	1.34051	3.30873e-67	7.68917e-63
ddx39aa	0.942583	3.47344e-67	8.07194e-63
chd7	0.575969	8.55384e-67	1.98783e-62
si:dkey-108k21.21	2.42062	9.65686e-67	2.24416e-62
zeb2a	2.03542	9.69371e-67	2.25272e-62
eif4a3	0.984586	2.35638e-66	5.47599e-62
cdc25b	1.92529	4.04452e-66	9.39907e-62
baz1a	1.36116	7.62208e-66	1.7713e-61
nme2b.1	0.713347	7.99555e-66	1.85809e-61
anp32a	0.67786	8.80001e-66	2.04503e-61
sumo3b	1.10735	1.03265e-65	2.39978e-61
si:ch211-161h7.4	1.52661	2.45666e-65	5.70904e-61
baz1b	0.93555	5.95604e-65	1.38412e-60
hdac1	0.733573	7.19098e-65	1.67111e-60
lig1	1.32232	1.77905e-64	4.13434e-60
zgc:163040	2.0958	9.54983e-64	2.21928e-59
tubb4b	0.740919	1.07203e-63	2.49129e-59
hist1h2a2.3	2.71405	1.13954e-63	2.64818e-59
meaf6	0.98575	1.51268e-63	3.51531e-59
hcfc1a	0.830353	1.66164e-63	3.8615e-59
zgc:113983	2.17885	2.34112e-63	5.44053e-59
hist1h2a2	2.48944	7.33146e-63	1.70376e-58
CU457819.1	2.35057	9.62575e-63	2.23693e-58
zgc:153405	2.29348	1.24852e-62	2.90144e-58
sumo3a	0.834917	2.37636e-62	5.52243e-58
cct5	0.838995	2.79388e-62	6.49269e-58
si:ch211-198a12.6	1.03391	3.59905e-62	8.36384e-58
arid2	1.01597	3.90241e-62	9.06881e-58
gpm6aa	3.19629	6.0657e-62	1.40961e-57
CR354435.13	2.48327	9.32856e-62	2.16786e-57
rrs1	1.42295	1.02131e-61	2.37343e-57
ctcf	0.95573	1.09681e-61	2.54887e-57
slbp	1.66367	1.3403e-61	3.11473e-57
pcbp4	3.4116	1.78429e-61	4.14651e-57
syncrip	0.536076	1.97891e-61	4.59879e-57
setb	0.926819	2.66076e-61	6.18333e-57
ssrp1a	0.998872	7.77339e-61	1.80646e-56
rbbp4	1.04498	9.37007e-61	2.17751e-56
nasp	1.12515	1.5027e-60	3.49214e-56
smarcd1	0.986361	2.04848e-60	4.76045e-56
sox11b	1.88493	5.12941e-60	1.19202e-55
rbm8a	0.719132	8.48909e-60	1.97278e-55
ilf2	0.703375	2.13391e-59	4.95899e-55
phf5a	0.831151	1.04802e-58	2.43549e-54
ccna2	1.80722	2.12882e-58	4.94716e-54
tma7	0.686727	2.401e-58	5.57967e-54
hist1h2a4	2.07474	2.69806e-58	6.27002e-54
parp2	1.46172	2.87488e-58	6.68094e-54
fkbp3	0.827114	4.60758e-58	1.07075e-53
rpsa	0.45012	1.46824e-57	3.41204e-53
brd3a	0.839979	1.63693e-57	3.80407e-53
taf15	0.650387	5.61098e-57	1.30394e-52
anp32b	0.878061	8.8546e-57	2.05772e-52
hnrnpaba	0.54767	8.86059e-57	2.05911e-52
rplp1	0.426716	9.6762e-57	2.24865e-52
rnaseh2a	1.22997	9.99161e-57	2.32195e-52
rfc4	1.35288	1.45345e-56	3.37767e-52
rpl35a	0.42414	1.72723e-56	4.01391e-52
npm1b	0.810588	5.64857e-56	1.31267e-51
cirbpb	0.414194	5.88758e-56	1.36822e-51
rrm2	2.18316	9.0302e-56	2.09853e-51
si:dkey-108k21.14	2.52827	9.17209e-56	2.1315e-51
rasal2	0.904906	1.37993e-55	3.20682e-51
bub3	1.38467	6.10265e-55	1.41819e-50
hist1h2a5	2.14841	9.961e-55	2.31484e-50
hpf1	1.24575	1.14198e-54	2.65385e-50
hat1	1.21069	1.25618e-54	2.91924e-50
api5	0.829466	1.482e-54	3.44401e-50
arl14ep	1.12186	1.68783e-54	3.92234e-50
snrpg	0.728176	2.30262e-54	5.35107e-50
si:dkey-108k21.10	2.15084	2.53921e-54	5.90088e-50
prmt1	0.90617	6.58964e-54	1.53137e-49
krcp	1.93925	7.11941e-54	1.65448e-49
hnrnpa0b	0.596315	8.65157e-54	2.01054e-49
cirbpa	0.459444	1.00414e-53	2.33351e-49
BX548028.1	1.80803	1.66786e-53	3.87594e-49
rtf1	0.790807	1.72581e-53	4.01062e-49
faua	0.393427	4.65382e-53	1.0815e-48
hist1h2a6	2.26613	5.44996e-53	1.26652e-48
rnaseh2b	1.87324	5.91489e-53	1.37456e-48
rpl4	0.462817	6.94152e-53	1.61314e-48
polr2d	0.636103	1.11098e-52	2.5818e-48
nono	0.667218	1.42865e-52	3.32004e-48
lsm5	0.796501	1.49449e-52	3.47305e-48
rpl22l1	0.549659	1.74244e-52	4.04926e-48
hist1h2a2.2	2.52793	4.08388e-52	9.49053e-48
rfc2	1.41071	5.05841e-52	1.17552e-47
hist1h2a2.1	2.29292	5.12376e-52	1.19071e-47
hist2h3c	2.2301	7.40982e-52	1.72197e-47
smc3	0.682352	1.89606e-51	4.40626e-47
gins4	1.49808	2.9249e-51	6.79717e-47
pa2g4b	0.877039	3.60032e-51	8.36678e-47
mibp	2.16837	3.77456e-51	8.7717e-47
hnrnpr	1.32957	3.91665e-51	9.10191e-47
CR354435.2	2.07605	5.49799e-51	1.27768e-46
pin1	0.782015	7.39822e-51	1.71927e-46
zgc:173552	2.28989	9.56766e-51	2.22343e-46
srsf1a	0.610486	1.04116e-50	2.41955e-46
rpl37.1	0.346164	2.12301e-50	4.93366e-46
zgc:153115	0.7951	2.30684e-50	5.36086e-46
top1l	0.801757	2.96552e-50	6.89156e-46
dut	0.971526	3.2886e-50	7.64237e-46
uck2b	1.08173	3.42121e-50	7.95055e-46
rpl36	0.349908	3.8057e-50	8.84407e-46
brd7	0.980865	5.09184e-50	1.18329e-45
rplp0	0.439884	7.24517e-50	1.6837e-45
zgc:171772	0.36412	9.27599e-50	2.15565e-45
dpy30	0.694137	1.09604e-49	2.54709e-45
atp5mc3b	0.570199	1.14942e-49	2.67114e-45
rps6	0.426773	1.51328e-49	3.51671e-45
srsf2a	0.652241	1.73742e-49	4.03759e-45
ezh2	1.10457	5.09938e-49	1.18504e-44
rnf165a	1.62874	5.76095e-49	1.33879e-44
rfc3	1.37023	6.20829e-49	1.44274e-44
smarcc1a	0.829814	6.27807e-49	1.45896e-44
dnmt1	1.1735	1.04599e-48	2.43077e-44
eif3k	0.513035	1.13727e-48	2.6429e-44
CU457819.5	1.84498	1.35031e-48	3.13798e-44
u2af2b	0.548133	1.35034e-48	3.13805e-44
hist1h2a11.2	1.98214	1.56454e-48	3.63584e-44
hist1h2a4.1	1.99375	1.67331e-48	3.88861e-44
rps8a	0.383473	1.77413e-48	4.1229e-44
rps25	0.346342	1.85969e-48	4.32173e-44
CU459186.3	1.92087	1.87163e-48	4.34948e-44
vdac1	0.731649	1.87604e-48	4.35973e-44
h3f3b.1.1	0.469796	1.88211e-48	4.37383e-44
esco2	1.92851	1.99283e-48	4.63114e-44
rpl12	0.422211	2.20895e-48	5.13337e-44
si:ch73-281n10.2	0.880831	2.40194e-48	5.58187e-44
hcfc1b	0.766003	2.6924e-48	6.25687e-44
safb	0.636952	2.78409e-48	6.46995e-44
si:dkey-261m9.12	2.0905	3.01599e-48	7.00886e-44
banf1	0.825384	5.17893e-48	1.20353e-43
ascl1a	3.81859	5.44178e-48	1.26462e-43
rpl30	0.418083	5.64244e-48	1.31125e-43
pola1	1.12652	6.57178e-48	1.52722e-43
eef1b2	0.471797	7.74432e-48	1.7997e-43
phgdh	0.96714	8.43239e-48	1.9596e-43
tuba8l4	0.578658	1.08817e-47	2.52879e-43
cherp	1.14537	1.27547e-47	2.96407e-43
rpl23	0.385759	1.68639e-47	3.91899e-43
mphosph8	0.614201	1.84913e-47	4.29719e-43
nap1l1	0.58398	1.86258e-47	4.32845e-43
mta2	0.875139	3.59648e-47	8.35787e-43
rpl14	0.367425	5.67352e-47	1.31847e-42
notch1a	0.887623	7.08504e-47	1.64649e-42
rpl36a	0.346444	9.56396e-47	2.22257e-42
bud31	0.60973	1.12046e-46	2.60384e-42
rimkla	1.07416	1.37869e-46	3.20395e-42
mrpl57	0.786893	1.65626e-46	3.84899e-42
magoh	0.733325	1.67896e-46	3.90172e-42
atad5a	1.22513	1.68292e-46	3.91093e-42
rpl8	0.385267	1.69055e-46	3.92867e-42
si:dkey-108k21.19	2.12552	3.04367e-46	7.07318e-42
CU302436.4	1.98587	4.47581e-46	1.04013e-41
ranbp1	0.733622	5.54243e-46	1.288e-41
naca	0.320821	7.04896e-46	1.63811e-41
rplp2l	0.330889	8.84183e-46	2.05475e-41
si:ch211-113a14.18	2.09756	9.43133e-46	2.19175e-41
ppa1b	1.28142	1.00458e-45	2.33455e-41
fen1	1.20053	1.16123e-45	2.69859e-41
srsf6b	0.724437	1.17618e-45	2.73333e-41
eef1g	0.394142	1.27147e-45	2.95477e-41
rcor2	1.02837	1.30919e-45	3.04243e-41
ppig	0.763095	1.35839e-45	3.15676e-41
rps12	0.369319	1.46864e-45	3.41297e-41
serbp1a	0.347414	1.67017e-45	3.8813e-41
nop56	0.742144	1.81149e-45	4.20973e-41
pou2f2a.1	2.29059	3.08293e-45	7.16443e-41
HIST2H4B	1.88037	3.82314e-45	8.88459e-41
cx43.4	1.0634	9.36794e-45	2.17702e-40
si:ch211-113a14.24	2.12067	9.82079e-45	2.28225e-40
mcm6	1.01595	1.40733e-44	3.27048e-40
rpl38	0.290073	1.6102e-44	3.74194e-40
mibp2	0.647387	2.47445e-44	5.75038e-40
rps13	0.388958	2.53467e-44	5.89033e-40
hist1h2a4.3	2.07591	2.89907e-44	6.73716e-40
cad	1.42217	3.04988e-44	7.08762e-40
nup37	1.72386	3.50187e-44	8.138e-40
rps28	0.273523	4.12231e-44	9.57983e-40
rpl18a	0.386364	4.26878e-44	9.92021e-40
rpl13	0.333162	4.46043e-44	1.03656e-39
tfam	0.787117	5.84985e-44	1.35945e-39
khsrp	0.68889	6.69781e-44	1.5565e-39
phf20b	1.09805	8.7875e-44	2.04213e-39
srrt	0.730271	9.28507e-44	2.15776e-39
exosc6	1.20442	1.06531e-43	2.47567e-39
CU457819.2	2.06362	1.14768e-43	2.66709e-39
rps3	0.381775	1.31221e-43	3.04945e-39
stmn1a	1.11834	1.36432e-43	3.17054e-39
rpl29	0.291009	1.61304e-43	3.74855e-39
rps27a	0.304063	1.63641e-43	3.80286e-39
rpl11	0.397049	1.64901e-43	3.83213e-39
rpl23a	0.401248	3.10113e-43	7.20671e-39
epb41a	1.83024	3.31947e-43	7.71411e-39
rpa1	1.02416	3.80044e-43	8.83183e-39
rps20	0.33634	3.94359e-43	9.16452e-39
rack1	0.360226	4.71835e-43	1.0965e-38
rps9	0.351172	5.06119e-43	1.17617e-38
snrnp200	0.848999	7.44749e-43	1.73072e-38
ewsr1b	0.685521	1.07083e-42	2.48849e-38
rps26l	0.294486	1.23249e-42	2.86418e-38
h3f3d	0.3771	1.492e-42	3.46727e-38
puf60b	0.770853	1.62447e-42	3.7751e-38
hnrnpa0l.1	0.358445	2.03923e-42	4.73896e-38
nfyc	0.782595	2.12282e-42	4.93323e-38
sf3b3	0.789828	4.04607e-42	9.40267e-38
rpl21	0.363695	4.09029e-42	9.50542e-38
sf3b2	0.592134	4.17935e-42	9.71239e-38
zgc:55461	2.22672	4.49558e-42	1.04473e-37
uba2	1.07081	4.92921e-42	1.1455e-37
h2afx	1.36272	6.26588e-42	1.45613e-37
cct2.1	0.607466	6.95175e-42	1.61552e-37
si:ch1073-159d7.7	1.94327	9.89407e-42	2.29928e-37
srsf3b	0.476874	1.10406e-41	2.56573e-37
snu13b	0.933631	1.47395e-41	3.42531e-37
stox2b	1.56696	2.02927e-41	4.71582e-37
tbx2b	2.35173	2.17494e-41	5.05435e-37
rps27.1	0.2984	2.50029e-41	5.81042e-37
shmt1	1.17663	2.60092e-41	6.04427e-37
rps7	0.341088	3.1762e-41	7.38116e-37
ccne2	1.67993	3.28942e-41	7.64427e-37
abce1	0.805484	3.63244e-41	8.44143e-37
thap12a	1.23597	4.94352e-41	1.14882e-36
eif3ja	0.537868	6.03754e-41	1.40306e-36
rps10	0.299872	7.39338e-41	1.71815e-36
eif3d	0.488472	7.68868e-41	1.78677e-36
pa2g4a	0.877082	8.25351e-41	1.91803e-36
myg1	0.916497	8.45369e-41	1.96455e-36
psmb7	0.62197	9.03521e-41	2.09969e-36
rpl3	0.273133	1.02606e-40	2.38445e-36
rps29	0.255775	1.19261e-40	2.77152e-36
znf281b	1.31183	1.40697e-40	3.26966e-36
cct4	0.512828	1.41055e-40	3.27798e-36
acin1a	0.32836	2.6317e-40	6.11581e-36
prpf19	0.913859	4.43008e-40	1.02951e-35
znf576.2	0.783728	5.03861e-40	1.17092e-35
nop58	0.708288	5.36032e-40	1.24569e-35
ptgr1	1.44818	9.28495e-40	2.15773e-35
snrpc	0.680449	9.32708e-40	2.16752e-35
smc2	1.25252	1.00031e-39	2.32463e-35
rpl35	0.322049	1.2602e-39	2.92858e-35
ruvbl1	1.14117	1.26113e-39	2.93074e-35
ppm1g	0.635318	1.34713e-39	3.13059e-35
si:ch1073-153i20.5	1.95072	1.42282e-39	3.30649e-35
rpl27	0.340712	1.50758e-39	3.50346e-35
hist1h2a3	1.7941	1.51558e-39	3.52205e-35
rpl9	0.318987	1.63317e-39	3.79531e-35
gins3	1.22776	1.64643e-39	3.82614e-35
slc7a3a	1.64156	1.66966e-39	3.88012e-35
atrx	0.507906	1.99978e-39	4.64728e-35
abcf1	0.760353	2.06625e-39	4.80176e-35
parp1	0.748799	2.0784e-39	4.83e-35
lsm6	0.697451	2.32125e-39	5.39435e-35
rpl7a	0.323265	2.34787e-39	5.45623e-35
rpl39	0.269991	2.59231e-39	6.02427e-35
fbxo5	1.58497	2.70352e-39	6.28272e-35
si:dkey-67c22.2	0.720744	2.76016e-39	6.41435e-35
kif4	1.41237	2.78407e-39	6.46989e-35
rcc2	0.93234	2.83402e-39	6.58598e-35
rps21	0.290474	3.11786e-39	7.24559e-35
rpl5b	0.293852	3.11899e-39	7.24823e-35
rpl18	0.339186	3.37292e-39	7.83832e-35
atp5f1b	0.481256	3.71623e-39	8.63614e-35
hist1h2a10.1	1.93812	4.6272e-39	1.07531e-34
rfc5	1.40066	4.63735e-39	1.07767e-34
rpl32	0.283908	4.94763e-39	1.14978e-34
snrpa1	0.764729	5.78156e-39	1.34358e-34
chd1	0.675997	5.87723e-39	1.36581e-34
zbtb33	1.00917	6.7175e-39	1.56108e-34
hsp90ab1	0.289882	7.47061e-39	1.7361e-34
rpl10	0.355579	9.99368e-39	2.32243e-34
uba52	0.265756	1.21041e-38	2.81286e-34
ano9a.1	2.02561	1.42313e-38	3.30722e-34
si:dkey-23a13.17	1.91265	1.61787e-38	3.75978e-34
mki67	1.6461	2.156e-38	5.01033e-34
chtf18	1.3885	2.36073e-38	5.4861e-34
cct3	0.421461	2.45805e-38	5.71226e-34
fam50a	0.872857	2.49648e-38	5.80157e-34
nup153	0.662516	2.83777e-38	6.59469e-34
ncapd2	1.2192	2.89385e-38	6.72502e-34
plagx	0.761873	2.9214e-38	6.78904e-34
srsf11	0.412879	4.15211e-38	9.6491e-34
myca	1.76625	4.70427e-38	1.09323e-33
nutf2l	0.798864	5.96183e-38	1.38547e-33
pds5b	0.776544	6.60011e-38	1.5338e-33
ss18	0.743468	6.85741e-38	1.59359e-33
polr2b	0.915759	7.21632e-38	1.677e-33
prpf31	0.94725	8.7064e-38	2.02328e-33
kdm1a	0.549929	1.04958e-37	2.43911e-33
psat1	1.22779	1.05326e-37	2.44768e-33
ilf3b	0.432857	1.20688e-37	2.80467e-33
apex1	0.536909	1.21222e-37	2.81709e-33
fzd3a	1.17302	1.29876e-37	3.01818e-33
CU463030.1	1.64537	1.47739e-37	3.4333e-33
polr2j	1.00202	1.68116e-37	3.90685e-33
si:dkey-276j7.1	1.01253	1.80779e-37	4.20112e-33
rpl6	0.334096	1.84548e-37	4.28872e-33
tcp1	0.582423	1.92323e-37	4.4694e-33
ankrd12	0.923225	1.99984e-37	4.64742e-33
mcm4	0.882636	2.19038e-37	5.09022e-33
rpl10a	0.350697	2.61271e-37	6.07168e-33
nup62l	1.02552	3.77566e-37	8.77425e-33
CR762436.2	1.43622	3.85337e-37	8.95485e-33
rps26	0.25447	4.04775e-37	9.40657e-33
zgc:110425	2.02982	4.14993e-37	9.64403e-33
rbm4.3	0.443067	4.89312e-37	1.13711e-32
si:ch211-113a14.12	1.76689	5.0619e-37	1.17634e-32
ncapg	1.38331	5.22616e-37	1.21451e-32
rpl24	0.259106	5.26328e-37	1.22313e-32
orc4	1.07994	5.57788e-37	1.29624e-32
tra2a	0.492007	5.94239e-37	1.38095e-32
ank2b	1.4161	6.34457e-37	1.47441e-32
psma2	0.614512	7.30536e-37	1.69769e-32
rps14	0.257635	7.80131e-37	1.81295e-32
cox7b	0.547802	8.46866e-37	1.96803e-32
si:ch1073-153i20.4	1.91566	1.16601e-36	2.70969e-32
rpl7	0.341247	1.31197e-36	3.04888e-32
hist1h2a11.3	2.30183	1.7615e-36	4.09354e-32
mrpl38	0.964463	1.81304e-36	4.21332e-32
aebp2	1.12259	1.88589e-36	4.38262e-32
zgc:114188	0.252366	2.07341e-36	4.8184e-32
zgc:173587	1.57624	2.12201e-36	4.93135e-32
rps23	0.258612	3.02105e-36	7.02062e-32
hist1h2a4.5	2.03519	3.46749e-36	8.0581e-32
zgc:173552.7	1.96443	3.6394e-36	8.45759e-32
atp5pd	0.579259	3.68882e-36	8.57244e-32
hist1h2a10	1.72857	4.19477e-36	9.74824e-32
bptf	0.608988	4.81842e-36	1.11975e-31
eif2s1b	0.556087	5.38564e-36	1.25157e-31
hnrnpk	0.507474	5.91585e-36	1.37479e-31
rps24	0.242431	6.49979e-36	1.51049e-31
cdca7a	1.01155	6.89479e-36	1.60228e-31
aaas	1.21808	7.14838e-36	1.66121e-31
smc4	1.1193	1.1608e-35	2.69759e-31
cct6a	0.496532	1.19299e-35	2.7724e-31
ncapd3	1.60887	1.27603e-35	2.96536e-31
yaf2	1.01918	1.27915e-35	2.97261e-31
dlgap5	1.46482	1.3887e-35	3.2272e-31
idh2	0.595967	1.44293e-35	3.35322e-31
eif3i	0.54196	1.62258e-35	3.77072e-31
rpl13a	0.273254	1.75612e-35	4.08104e-31
arpp19b	1.04569	1.81623e-35	4.22073e-31
eif5b	0.482975	2.06401e-35	4.79656e-31
rps11	0.31219	2.50714e-35	5.82634e-31
rps3a	0.278467	2.70736e-35	6.29163e-31
rps2	0.280925	3.8498e-35	8.94654e-31
arid1ab	0.652052	4.18055e-35	9.71519e-31
paxip1	1.1052	4.61995e-35	1.07363e-30
rps15	0.267192	6.79894e-35	1.58001e-30
syncripl	0.824457	8.12406e-35	1.88795e-30
chac1	1.04959	8.17933e-35	1.9008e-30
calm3a	0.372525	9.81868e-35	2.28176e-30
asf1bb	1.13159	1.04369e-34	2.42543e-30
eif3ea	0.334923	1.08016e-34	2.51019e-30
thoc2	0.375731	1.22557e-34	2.8481e-30
rpl15	0.316131	1.24837e-34	2.90108e-30
tcf7l2	0.985659	1.33686e-34	3.10673e-30
naa40.1	0.770905	1.48083e-34	3.44131e-30
prpf8	0.472027	1.69879e-34	3.94782e-30
lsm7	0.646078	1.88233e-34	4.37434e-30
polr2h	0.858885	1.90048e-34	4.41652e-30
rps15a	0.274745	2.26312e-34	5.25925e-30
zgc:194989	1.05699	2.29429e-34	5.33171e-30
si:ch211-113a14.19	1.82577	2.43736e-34	5.66419e-30
atp5fa1	0.492575	2.63512e-34	6.12376e-30
mcm5	0.918502	2.93711e-34	6.82555e-30
tfdp1b	1.06141	3.13273e-34	7.28016e-30
tuba1b	1.07977	3.26917e-34	7.59722e-30
RPL41	0.262405	3.29163e-34	7.64941e-30
nlk1	0.638731	3.33221e-34	7.74372e-30
ubr7	0.81649	3.43412e-34	7.98056e-30
ube2ib	0.532709	3.49459e-34	8.12108e-30
pola2	1.60861	4.0505e-34	9.41296e-30
sf3b5	0.545996	4.30673e-34	1.00084e-29
ipo7	0.568969	5.17401e-34	1.20239e-29
atp5f1d	0.564885	8.68453e-34	2.0182e-29
hnrnph1l	0.575722	1.12289e-33	2.60949e-29
h1f0	1.04144	1.18646e-33	2.75722e-29
tcea1	0.671743	1.20137e-33	2.79187e-29
rangap1b	1.39705	1.43849e-33	3.34291e-29
rbb4l	0.767514	1.45254e-33	3.37555e-29
rad54l2	0.861229	1.58007e-33	3.67192e-29
dkc1	0.798053	1.78218e-33	4.1416e-29
rps19	0.2305	1.97009e-33	4.57829e-29
srsf4	0.607272	2.33751e-33	5.43215e-29
lsm8	0.658007	2.4883e-33	5.78255e-29
prpf38b	0.79137	2.88328e-33	6.70044e-29
tnrc6c1	0.570176	3.14313e-33	7.30432e-29
dlgap4a	0.972406	3.28214e-33	7.62737e-29
kif22	1.33697	3.38058e-33	7.85612e-29
rpl28	0.219546	3.7476e-33	8.70905e-29
cbx5	0.412693	3.85284e-33	8.9536e-29
HIST2H3D	1.98204	4.69521e-33	1.09112e-28
morf4l1	0.510862	4.79126e-33	1.11344e-28
psma4	0.595343	5.39261e-33	1.25319e-28
arglu1b	0.695819	6.30912e-33	1.46618e-28
eef1a1l1	0.193409	6.35411e-33	1.47663e-28
eif4a1a	0.460095	6.66839e-33	1.54967e-28
si:dkey-185e18.7	1.52759	6.88347e-33	1.59965e-28
rsf1b.1	0.694747	7.9287e-33	1.84255e-28
rpl19	0.288003	8.61191e-33	2.00132e-28
exosc3.1	1.2213	9.81599e-33	2.28114e-28
znf516	1.17409	1.27387e-32	2.96036e-28
sap18	0.519121	1.46518e-32	3.40492e-28
eif3c	0.377196	1.46689e-32	3.40892e-28
mib1	0.625228	1.4992e-32	3.48398e-28
sub1a	0.410218	1.83195e-32	4.25727e-28
rps5	0.245808	1.94506e-32	4.52013e-28
pole4	0.904767	2.21537e-32	5.1483e-28
zgc:110540	1.97018	2.33124e-32	5.41757e-28
eif4e1c	0.646651	2.72903e-32	6.34199e-28
hdgfl2	0.40369	2.83861e-32	6.59665e-28
nusap1	2.01215	2.89272e-32	6.72239e-28
rpl17	0.268277	2.98207e-32	6.93002e-28
hnrnpc	0.608818	3.13318e-32	7.28119e-28
psma1	0.450088	3.34308e-32	7.76898e-28
rpl34	0.266041	3.45204e-32	8.02219e-28
e2f4	1.01999	3.46008e-32	8.04088e-28
chrac1	0.996859	3.57886e-32	8.31692e-28
mxd3	1.22347	3.75586e-32	8.72824e-28
lsm3	0.569231	4.17724e-32	9.70748e-28
rps4x	0.273469	4.294e-32	9.97883e-28
bxdc2	0.809155	4.61581e-32	1.07267e-27
adh5	0.565705	6.77723e-32	1.57496e-27
atp5pf	0.529372	8.57082e-32	1.99177e-27
lmnb2	0.447084	9.0439e-32	2.10171e-27
armc1l	1.85108	1.00718e-31	2.34059e-27
usp1	0.744523	1.06146e-31	2.46672e-27
rpl22	0.234231	1.1182e-31	2.59858e-27
srsf6a	0.557057	1.19317e-31	2.7728e-27
cdca5	1.47415	1.42884e-31	3.32047e-27
eif3g	0.433003	1.46241e-31	3.3985e-27
g3bp1	0.523267	1.6836e-31	3.91253e-27
rpl31	0.225344	1.71293e-31	3.98069e-27
ndufs5	0.486029	1.77682e-31	4.12916e-27
adssl	0.884459	1.95569e-31	4.54482e-27
raver1	1.43526	2.17112e-31	5.04547e-27
rpl5a	0.235683	2.69844e-31	6.2709e-27
srrm2	0.481291	2.77751e-31	6.45466e-27
fam168b	0.679076	3.5007e-31	8.13528e-27
mcm2	0.779934	3.73185e-31	8.67245e-27
mis12	1.48014	4.219e-31	9.80454e-27
daxx	1.04893	4.5122e-31	1.04859e-26
papolg	0.627491	7.90406e-31	1.83683e-26
atf4b	0.391907	8.26334e-31	1.92032e-26
hist1h2a11.1	1.7117	8.29854e-31	1.9285e-26
zgc:193541	0.404637	1.24713e-30	2.89821e-26
cox5ab	0.479852	1.42845e-30	3.31957e-26
skp2	1.34785	1.54082e-30	3.58072e-26
nrf1	1.01161	1.75866e-30	4.08696e-26
ephb2b	1.3645	1.77448e-30	4.12371e-26
mybl2b	1.36881	2.106e-30	4.89414e-26
si:ch1073-314i13.4	0.88199	3.20733e-30	7.45351e-26
srsf10b	0.647055	3.30129e-30	7.67188e-26
lmnb1	0.656551	3.98059e-30	9.25048e-26
dr1	0.555088	4.54195e-30	1.0555e-25
mcm3	0.890706	5.73379e-30	1.33248e-25
nudt21	0.5746	6.51442e-30	1.51389e-25
btg3	1.08794	6.7812e-30	1.57588e-25
ptrh2	1.07475	7.30205e-30	1.69692e-25
sae1	0.706233	7.33173e-30	1.70382e-25
htatsf1	0.612352	1.0011e-29	2.32646e-25
xrn2	0.436846	1.07968e-29	2.50906e-25
hint1	0.495316	1.13685e-29	2.64193e-25
hnrnpl	0.364016	1.17944e-29	2.7409e-25
psma3	0.43171	1.20005e-29	2.7888e-25
polb	0.914326	1.31258e-29	3.05029e-25
inip	0.662254	1.35523e-29	3.14943e-25
rbmx	0.670727	1.44267e-29	3.35263e-25
nuf2	1.72314	1.48982e-29	3.46219e-25
pole3	0.96075	1.5843e-29	3.68176e-25
snrnp70	0.421709	1.73829e-29	4.0396e-25
pdap1a	0.412294	1.92797e-29	4.48041e-25
polr2gl	0.77547	2.0209e-29	4.69638e-25
huwe1	0.515303	2.55137e-29	5.92913e-25
CR936321.1	0.986747	2.90051e-29	6.74049e-25
suv39h1b	1.25721	3.20672e-29	7.4521e-25
hist1h2a11.4	1.75706	3.59843e-29	8.36238e-25
cnbpa	0.474021	3.60006e-29	8.36618e-25
psma6a	0.638316	3.68515e-29	8.56391e-25
ppm1da	0.805338	3.84662e-29	8.93917e-25
eif3m	0.336284	3.88017e-29	9.01713e-25
LUC7L2	0.620921	5.16452e-29	1.20018e-24
rtca	0.434648	5.42421e-29	1.26053e-24
rbm39a	0.372311	5.77252e-29	1.34148e-24
ppil1	0.883217	6.80162e-29	1.58063e-24
pbrm1l	0.708011	7.42567e-29	1.72565e-24
eif3ba	0.449051	8.13233e-29	1.88987e-24
knl1	1.73331	9.04173e-29	2.10121e-24
ddx21	0.47835	1.15075e-28	2.67423e-24
CABZ01115113.1	0.700873	1.29517e-28	3.00984e-24
insm1a	4.02204	1.35502e-28	3.14892e-24
selenoh	0.513793	1.36201e-28	3.16518e-24
selenow2a	0.446232	1.45524e-28	3.38183e-24
histh1l	1.34222	1.492e-28	3.46726e-24
mrpl39	1.06208	1.74399e-28	4.05286e-24
hnrnpua	0.538932	2.08823e-28	4.85283e-24
asf1ba	1.05917	2.09266e-28	4.86314e-24
stag1b	0.64407	2.16789e-28	5.03796e-24
elof1	0.556346	2.19526e-28	5.10156e-24
rbm4.1	0.5711	2.28751e-28	5.31594e-24
eif3s6ip	0.498094	2.57587e-28	5.98606e-24
rps18	0.231394	2.85822e-28	6.64222e-24
rangap1a	0.783282	3.24465e-28	7.54024e-24
bcas2	0.761964	3.2855e-28	7.63517e-24
xrcc1	1.23356	3.33416e-28	7.74824e-24
rps16	0.227648	3.45186e-28	8.02177e-24
ndufab1b	0.660102	4.13422e-28	9.60752e-24
kdm2ab	0.99387	5.4909e-28	1.27603e-23
usp10	0.283763	6.14435e-28	1.42789e-23
sart1	0.521565	6.40196e-28	1.48775e-23
larp4ab	0.854041	6.6773e-28	1.55174e-23
ndufb8	0.555312	7.5777e-28	1.76098e-23
sf1	0.34115	7.66607e-28	1.78152e-23
prim2	1.13514	9.48718e-28	2.20473e-23
tp53inp2	1.19804	9.79721e-28	2.27677e-23
nop10	0.550122	9.93156e-28	2.30799e-23
tdg.1	0.806982	1.03521e-27	2.40573e-23
cpsf3	1.10578	1.09247e-27	2.5388e-23
tardbpl	0.329961	1.2067e-27	2.80425e-23
her4.4	2.63587	1.31763e-27	3.06205e-23
cspg5a	1.93291	1.40709e-27	3.26995e-23
pias4a	0.616638	1.81045e-27	4.20731e-23
rnmt	0.76058	1.93173e-27	4.48915e-23
cry1ba	0.733728	2.07737e-27	4.8276e-23
ddx61	0.506779	2.422e-27	5.6285e-23
hist1h2a1	1.75573	2.57351e-27	5.98057e-23
ppiaa	0.217651	3.20587e-27	7.45012e-23
atp5po	0.440068	3.30467e-27	7.67971e-23
ncaph	1.42238	4.02347e-27	9.35015e-23
chaf1a	0.612781	4.64248e-27	1.07887e-22
eif4bb	0.610054	5.72075e-27	1.32944e-22
sfpq	0.452636	5.96993e-27	1.38735e-22
ppid	0.456905	6.83603e-27	1.58862e-22
timm8b	0.743266	6.92078e-27	1.60832e-22
trib3	1.0257	7.32658e-27	1.70262e-22
pgrmc2	0.391407	7.74291e-27	1.79937e-22
nup205	0.821221	8.34201e-27	1.9386e-22
map7d1a	0.625518	8.67255e-27	2.01541e-22
srek1ip1	1.04445	8.75524e-27	2.03463e-22
cnbpb	0.369784	9.22259e-27	2.14324e-22
nup50	0.761741	9.7535e-27	2.26662e-22
eif3s10	0.349406	1.30976e-26	3.04375e-22
ldb1a	0.544521	1.31135e-26	3.04744e-22
ncl	0.449282	1.40863e-26	3.27351e-22
adnpa	0.491579	1.6482e-26	3.83026e-22
tpx2	1.47998	1.69189e-26	3.93177e-22
cdkn2aipnl	0.427945	1.99366e-26	4.63306e-22
e2f3	0.669332	2.12703e-26	4.943e-22
hnrnpul1l	0.675466	2.18482e-26	5.07731e-22
wdr5	0.592509	2.37076e-26	5.5094e-22
mrpl18	0.743172	2.79215e-26	6.48867e-22
ddx23	0.492719	3.31499e-26	7.70371e-22
nrarpa	0.419372	3.32461e-26	7.72607e-22
cnot1	0.385284	3.35428e-26	7.795e-22
atp5if1a	0.286556	4.087e-26	9.49779e-22
hmx4	4.66932	4.12934e-26	9.59617e-22
snrnp27	0.620604	5.93211e-26	1.37856e-21
prpf40a	0.558298	6.78929e-26	1.57776e-21
eps15l1a	0.881959	7.52332e-26	1.74834e-21
marcksa	0.515211	8.14727e-26	1.89334e-21
CABZ01058261.1	1.22715	8.41145e-26	1.95474e-21
eif4h	0.425979	9.31879e-26	2.16559e-21
ppp4r3b	0.50159	9.35e-26	2.17285e-21
eef1db	0.256151	9.76872e-26	2.27015e-21
cpsf6	0.358548	1.05708e-25	2.45656e-21
snrpb2	0.650317	1.1494e-25	2.67108e-21
sox11a	0.754326	1.2215e-25	2.83865e-21
lsm4	0.442005	1.25493e-25	2.91634e-21
hirip3	0.70285	1.28174e-25	2.97864e-21
gadd45gb.1	2.85321	1.48594e-25	3.45318e-21
uhrf1	0.643985	1.74942e-25	4.06547e-21
atf4a	0.48369	1.81914e-25	4.2275e-21
u2af2a	0.352569	1.94519e-25	4.52044e-21
neurod4	3.75498	2.02789e-25	4.71261e-21
mrpl20	0.726063	2.07479e-25	4.82161e-21
pabpn1	0.263394	2.33645e-25	5.42967e-21
si:dkey-251i10.3	0.89599	2.5031e-25	5.81696e-21
top2b	0.464917	2.51447e-25	5.84339e-21
elavl1a	0.372596	2.52082e-25	5.85814e-21
eif1ad	0.709104	2.69138e-25	6.2545e-21
atp1b2a	0.893307	2.73791e-25	6.36262e-21
tle3b	0.947728	3.07197e-25	7.13896e-21
msh2	1.12221	3.16473e-25	7.35452e-21
g2e3	1.57178	3.21857e-25	7.47963e-21
u2surp	0.377602	3.36608e-25	7.82243e-21
fip1l1b	0.600004	3.7514e-25	8.71789e-21
znf281a	1.15668	4.01193e-25	9.32333e-21
hmgn6	0.223919	4.07541e-25	9.47084e-21
BX284638.1	0.617246	4.07765e-25	9.47605e-21
srsf5a	0.296298	4.55122e-25	1.05766e-20
zgc:114119	0.852946	5.43976e-25	1.26414e-20
wdhd1	1.14086	6.86164e-25	1.59458e-20
tpra	0.773031	9.55346e-25	2.22013e-20
usp7	0.392216	9.96221e-25	2.31512e-20
tyms	1.05303	1.07536e-24	2.49903e-20
ranbp3b	0.374994	1.18571e-24	2.75547e-20
ssb	0.802911	1.38222e-24	3.21214e-20
arid1aa	0.452344	1.44043e-24	3.34742e-20
prpf6	0.446647	1.73087e-24	4.02238e-20
polr2i	0.647031	1.81513e-24	4.21818e-20
dag1	0.685963	1.99498e-24	4.63612e-20
ipo9	0.765188	2.1047e-24	4.89111e-20
lyar	0.625822	2.5165e-24	5.84808e-20
cox6a1	0.26731	2.71249e-24	6.30355e-20
fam76b	0.679651	3.17654e-24	7.38196e-20
smarce1	0.367432	3.29019e-24	7.64608e-20
tipin	0.992516	3.76459e-24	8.74854e-20
sox9b	2.0019	3.78213e-24	8.78928e-20
nup107	0.898678	4.52035e-24	1.05048e-19
tars	0.649458	5.28935e-24	1.22919e-19
eif2s3	0.302886	5.30998e-24	1.23399e-19
si:dkey-23i12.5	0.593796	5.51606e-24	1.28188e-19
ddx18	0.579635	5.72622e-24	1.33072e-19
ngdn	1.06831	6.25804e-24	1.45431e-19
aqr	0.873223	7.04472e-24	1.63712e-19
ola1	0.358164	7.43771e-24	1.72845e-19
hnrnpa0a	0.337798	8.17019e-24	1.89867e-19
cwc25	0.651198	9.68271e-24	2.25017e-19
znf346	0.41331	1.10786e-23	2.57455e-19
odc1	0.837396	1.14049e-23	2.65039e-19
polr3glb	1.00997	1.18071e-23	2.74386e-19
pcbp2	0.565092	1.37816e-23	3.2027e-19
cyfip2	1.37918	1.40389e-23	3.2625e-19
ppih	0.514346	1.42081e-23	3.30181e-19
creb1a	0.59129	1.70184e-23	3.9549e-19
mrpl12	0.783164	1.79736e-23	4.17689e-19
dhfr	0.913565	2.19561e-23	5.10237e-19
tsr2	0.751775	2.2675e-23	5.26944e-19
aurkb	1.33598	2.29434e-23	5.33181e-19
eif2s2	0.295232	2.45279e-23	5.70003e-19
vgll4b	0.398397	2.70248e-23	6.2803e-19
snrpa	0.555289	2.71365e-23	6.30624e-19
rbm25b	0.3234	2.79325e-23	6.49123e-19
znf292a	0.403653	3.29053e-23	7.64685e-19
cyc1	0.591817	3.36074e-23	7.81002e-19
med28	0.668693	3.56613e-23	8.28732e-19
srsf2b	0.802749	3.74546e-23	8.70407e-19
sinhcafl	0.639072	3.88742e-23	9.03398e-19
psmb1	0.229158	4.11614e-23	9.56551e-19
rpl26	0.528207	4.56726e-23	1.06139e-18
ndufa6	0.348795	4.70042e-23	1.09233e-18
c1qbp	0.753614	4.87735e-23	1.13345e-18
lysmd2	0.875439	5.42002e-23	1.25956e-18
rnf44	0.349558	5.52727e-23	1.28448e-18
gars	0.44727	5.90086e-23	1.3713e-18
sin3b	0.648683	6.21096e-23	1.44336e-18
sf3b4	0.682334	7.32483e-23	1.70222e-18
aldh7a1	0.631107	8.19505e-23	1.90445e-18
mrps6	0.448655	9.42303e-23	2.18982e-18
her4.2	2.49553	9.55766e-23	2.2211e-18
psip1b	0.372546	9.78205e-23	2.27325e-18
ccnb1	1.5373	1.05369e-22	2.44867e-18
ndufa3	0.45317	1.06343e-22	2.47131e-18
vrk1	1.03158	1.1481e-22	2.66807e-18
ndufs2	0.527447	1.19957e-22	2.78768e-18
cdk12	0.604916	1.28446e-22	2.98495e-18
ccnt2b	0.448294	1.31598e-22	3.0582e-18
ATP5MD	0.365182	1.36275e-22	3.1669e-18
PYURF	1.09593	1.57117e-22	3.65125e-18
notch3	0.715206	1.75542e-22	4.07942e-18
atp5f1e	0.281576	1.78163e-22	4.14033e-18
chd4a	0.277871	1.86497e-22	4.33401e-18
ivns1abpb	0.767592	2.10233e-22	4.88562e-18
hspe1	0.632895	2.46266e-22	5.72299e-18
polr2c	0.848239	2.53094e-22	5.88165e-18
wee1	0.713678	2.57328e-22	5.98004e-18
mdh1aa	0.827292	3.53973e-22	8.22598e-18
mtdhb	0.645563	3.88757e-22	9.03433e-18
actl6a	0.690735	4.10593e-22	9.54177e-18
uba1	0.255468	4.18439e-22	9.7241e-18
serbp1b	0.452878	4.24159e-22	9.85703e-18
kif15	1.13652	4.36627e-22	1.01468e-17
si:zfos-1192g2.3	0.553369	4.38879e-22	1.01991e-17
tnpo2	0.644114	4.78769e-22	1.11261e-17
psmb6	0.335749	4.91792e-22	1.14288e-17
usp5	0.333161	5.18026e-22	1.20384e-17
eif2b4	0.820092	5.30657e-22	1.23319e-17
si:ch211-262e15.1	0.565026	5.4831e-22	1.27422e-17
stag2b	0.500221	5.81827e-22	1.35211e-17
her15.1	2.2684	6.75524e-22	1.56985e-17
pole	1.04547	7.05507e-22	1.63953e-17
cstf1	0.504984	7.15715e-22	1.66325e-17
cox5aa	0.506447	8.40356e-22	1.9529e-17
supt5h	0.426745	9.78782e-22	2.27459e-17
ndufb10	0.344854	1.10961e-21	2.57863e-17
pcf11	0.340623	1.12052e-21	2.60397e-17
cdk2	0.708634	1.36183e-21	3.16476e-17
ptmaa	0.398905	1.42131e-21	3.30297e-17
si:dkey-102m7.3	0.90846	1.52324e-21	3.53985e-17
hikeshi	0.601942	1.68202e-21	3.90885e-17
brd3b	0.299048	1.76981e-21	4.11285e-17
eftud2	0.602144	2.07619e-21	4.82486e-17
brwd1	0.768547	2.09183e-21	4.86121e-17
hira	0.618136	2.18939e-21	5.08791e-17
tufm	0.690628	2.37415e-21	5.51728e-17
ptbp2b	0.574367	2.46827e-21	5.73602e-17
rsl24d1	0.195849	2.56333e-21	5.95692e-17
prmt5	0.86686	2.75047e-21	6.39181e-17
fubp1	0.234569	3.22119e-21	7.48572e-17
sf3a2	0.365885	3.3729e-21	7.83829e-17
unga	0.87557	3.49514e-21	8.12235e-17
psmg3	0.734404	3.80414e-21	8.84044e-17
ylpm1	0.303683	4.71402e-21	1.09549e-16
psma5	0.477604	5.04292e-21	1.17192e-16
rsl1d1	0.61092	5.36e-21	1.24561e-16
polr2l	0.450892	5.72093e-21	1.32949e-16
ddx3b	0.42247	5.77067e-21	1.34105e-16
hnrnpul1	0.484783	5.80993e-21	1.35017e-16
hnrnpl2	0.347928	6.09057e-21	1.41539e-16
ptges3b	0.4106	6.29179e-21	1.46215e-16
npm3	0.735442	6.73119e-21	1.56426e-16
nfe2l3	0.344071	6.7905e-21	1.57804e-16
atp5f1c	0.427879	7.01434e-21	1.63006e-16
srcap	0.457893	7.40084e-21	1.71988e-16
COX5B	0.34054	8.01095e-21	1.86166e-16
thoc5	0.870897	8.28415e-21	1.92515e-16
si:ch211-69g19.2	1.79002	8.39887e-21	1.95181e-16
atp5mc3a	0.277513	9.18745e-21	2.13507e-16
cox7a3	0.652597	9.42697e-21	2.19073e-16
mrps35	0.85176	9.8942e-21	2.29931e-16
chchd10	1.60532	1.15511e-20	2.68436e-16
cse1l	0.679936	1.21393e-20	2.82106e-16
pom121	0.521115	1.34141e-20	3.11729e-16
kmt2ba	0.507655	1.90593e-20	4.4292e-16
si:ch211-244o22.2	1.29621	2.06101e-20	4.78958e-16
tanc2a	0.711028	2.09096e-20	4.85919e-16
abcf2a	0.468033	2.43357e-20	5.65537e-16
hars	0.867229	2.56043e-20	5.95019e-16
cenpf	1.61891	2.58346e-20	6.00371e-16
psmd14	0.539841	2.74999e-20	6.3907e-16
ubtf	0.442765	3.21879e-20	7.48015e-16
kpnb1	0.409474	3.26101e-20	7.57825e-16
slc6a9	0.605232	3.31906e-20	7.71316e-16
nudc	0.40081	3.44399e-20	8.00349e-16
srrm4	2.31623	3.60866e-20	8.38616e-16
cnot9	0.615134	3.68117e-20	8.55466e-16
trrap	0.624448	3.98561e-20	9.26217e-16
mak16	0.654254	4.20109e-20	9.7629e-16
si:dkey-159f12.2	0.954244	4.33885e-20	1.00831e-15
phax	0.800323	4.62483e-20	1.07477e-15
clns1a	0.545264	4.75513e-20	1.10504e-15
wdr46	0.743886	4.84416e-20	1.12573e-15
mycn	0.82771	6.50214e-20	1.51103e-15
nutf2	0.492358	7.00675e-20	1.6283e-15
her15.1.1	1.94077	7.05246e-20	1.63892e-15
ndufb2	0.380104	7.93116e-20	1.84312e-15
aurka	1.39465	8.33526e-20	1.93703e-15
vkorc1l1	0.344955	9.01899e-20	2.09592e-15
phc2a	1.03404	1.04314e-19	2.42416e-15
si:ch211-51e12.7	0.319562	1.26302e-19	2.93512e-15
gpm6ab	1.65789	1.28918e-19	2.99593e-15
mrps25	0.542143	1.4709e-19	3.41822e-15
mrpl13	0.639253	1.56909e-19	3.64641e-15
crebzf	0.338627	1.59758e-19	3.71261e-15
ddx27	0.508145	1.67387e-19	3.88991e-15
cstf2	0.573336	1.70169e-19	3.95455e-15
smarca4a	0.326029	1.78507e-19	4.14833e-15
fzr1a	0.831426	1.89145e-19	4.39553e-15
mybbp1a	0.708104	2.2812e-19	5.30128e-15
zgc:56493	0.244242	2.40044e-19	5.57837e-15
myef2	0.550687	2.43825e-19	5.66624e-15
bcl7a	0.423664	2.44534e-19	5.68272e-15
msh6	0.69697	2.4519e-19	5.69796e-15
smek1	0.453457	2.54227e-19	5.90799e-15
pagr1	0.481961	2.55709e-19	5.94241e-15
sltm	0.201738	2.83309e-19	6.58381e-15
h3f3b.1.2	0.213849	3.25348e-19	7.56077e-15
mrps24	0.536136	3.7243e-19	8.65491e-15
KIF2A	0.678371	4.36621e-19	1.01466e-14
fth1a	0.388007	4.43232e-19	1.03003e-14
tmpoa	0.49387	4.85381e-19	1.12798e-14
ube2s	1.05338	4.95285e-19	1.15099e-14
ythdf2	0.487946	4.96912e-19	1.15477e-14
ndufa2	0.461906	5.07424e-19	1.1792e-14
dhx9	0.548531	5.8262e-19	1.35395e-14
eed	0.397174	5.87817e-19	1.36603e-14
pim3	0.855854	6.46919e-19	1.50338e-14
ndufb7	0.284641	6.54337e-19	1.52061e-14
lig3	0.524936	6.8995e-19	1.60338e-14
bysl	0.570445	7.11413e-19	1.65325e-14
kmt2a	0.297072	7.35523e-19	1.70928e-14
pelp1	0.553123	8.05399e-19	1.87167e-14
nkain1	0.479499	8.43559e-19	1.96035e-14
tomm22	0.420447	8.71422e-19	2.0251e-14
CU929070.1	0.814	1.0035e-18	2.33203e-14
cox14	0.746753	1.0671e-18	2.47984e-14
taf3	0.319092	1.11371e-18	2.58814e-14
drg1	0.688625	1.12162e-18	2.60653e-14
tubg1	0.902863	1.25973e-18	2.92748e-14
e2f8	1.23422	1.34307e-18	3.12115e-14
pomp	0.240536	1.39792e-18	3.24863e-14
ndufs7	0.481915	1.39957e-18	3.25246e-14
ndufs3	0.378529	1.49168e-18	3.46652e-14
zgc:55733	0.664137	1.59821e-18	3.71408e-14
ttk	1.25518	1.61797e-18	3.76e-14
psme3	0.451606	1.62301e-18	3.77171e-14
mxi1	0.7352	1.64327e-18	3.81879e-14
tle2a	0.353591	1.65839e-18	3.85392e-14
cct7	0.362038	1.67201e-18	3.88558e-14
ddx24	0.496455	1.67983e-18	3.90376e-14
ak2	0.189439	1.70986e-18	3.97355e-14
fbl	0.536898	1.88238e-18	4.37445e-14
luc7l3	0.37346	2.21927e-18	5.15737e-14
ahctf1	0.865355	2.31261e-18	5.37428e-14
kat7b	0.677046	2.78521e-18	6.47254e-14
txnrd3	0.583119	3.00306e-18	6.9788e-14
gbp	0.6779	3.31563e-18	7.7052e-14
drap1	0.300283	3.34265e-18	7.76798e-14
kifc1	1.34206	3.52912e-18	8.20131e-14
si:ch211-216l23.2	0.799266	3.56641e-18	8.28797e-14
tomm40l	0.864214	3.60058e-18	8.36739e-14
nolc1	0.423788	3.6969e-18	8.59122e-14
plk1	1.18477	3.81174e-18	8.85811e-14
polr2f	0.37797	3.92102e-18	9.11206e-14
akirin2	0.459636	4.05504e-18	9.42351e-14
ctps1a	0.480242	4.58861e-18	1.06635e-13
ubap2b	0.287545	4.63998e-18	1.07828e-13
wdr43	0.51525	4.68168e-18	1.08798e-13
mrpl37	0.613465	4.87197e-18	1.1322e-13
baz2a	0.575834	4.97464e-18	1.15606e-13
hnrnpm	0.19083	5.46234e-18	1.26939e-13
tcerg1a	0.670745	5.48268e-18	1.27412e-13
psmb4	0.34568	5.62725e-18	1.30772e-13
ccnt1	0.460095	6.03819e-18	1.40321e-13
nol12	0.738993	6.49697e-18	1.50983e-13
cdc20	1.2498	6.65965e-18	1.54764e-13
yeats4	0.473083	6.78203e-18	1.57607e-13
bop1	0.94353	6.80738e-18	1.58197e-13
CABZ01044053.1	0.600206	6.81477e-18	1.58368e-13
hspa4b	0.277075	7.23936e-18	1.68236e-13
aars	0.69647	7.48075e-18	1.73845e-13
sf3a3	0.718641	9.36427e-18	2.17616e-13
atad2	0.812854	9.89308e-18	2.29905e-13
setd1a	0.466867	9.89958e-18	2.30056e-13
tdh	0.747916	1.01229e-17	2.35247e-13
taf9	0.663618	1.06564e-17	2.47644e-13
rbm22	0.477971	1.07639e-17	2.50143e-13
her4.1	1.83368	1.1086e-17	2.57628e-13
st13	0.494097	1.14393e-17	2.65839e-13
naa10	0.409586	1.14853e-17	2.66908e-13
ndufs4	0.519951	1.16422e-17	2.70552e-13
nucks1a	0.216731	1.22055e-17	2.83643e-13
gnl3	0.394652	1.28615e-17	2.98887e-13
ndufb9	0.406803	1.37776e-17	3.20178e-13
psma8	0.193072	1.38309e-17	3.21416e-13
tert	0.528145	1.4052e-17	3.26556e-13
srsf9	0.430158	1.42731e-17	3.31693e-13
zc3h4	0.534602	1.52657e-17	3.54759e-13
kri1	0.490493	1.69598e-17	3.94129e-13
snrnp40	0.519495	1.78448e-17	4.14695e-13
si:ch211-276i12.9	0.421843	1.97122e-17	4.58091e-13
med14	0.532633	2.29617e-17	5.33606e-13
esf1	0.619871	2.36388e-17	5.49342e-13
RANBP2	0.45751	2.39795e-17	5.5726e-13
srsf3a	0.386888	2.55081e-17	5.92782e-13
znf207a	0.611661	2.86532e-17	6.65872e-13
cdca7b	0.589338	2.9077e-17	6.75721e-13
mrpl47	0.872724	2.98662e-17	6.9406e-13
mtrex	0.653157	3.19375e-17	7.42196e-13
cenpe	1.1937	3.19475e-17	7.42428e-13
nup58	0.754861	3.36065e-17	7.80982e-13
supt6h	0.198297	3.51759e-17	8.17454e-13
tardbp	0.28668	3.59881e-17	8.36327e-13
slu7	0.790951	3.64656e-17	8.47424e-13
kif11	1.38411	4.12078e-17	9.57628e-13
polr2k	0.612644	4.20016e-17	9.76074e-13
wdr82	0.617823	4.27778e-17	9.94113e-13
psmb2	0.259189	4.50518e-17	1.04696e-12
ndufa8	0.276133	4.85157e-17	1.12746e-12
znf593	0.743413	5.06941e-17	1.17808e-12
eny2	0.282777	5.68571e-17	1.3213e-12
si:dkeyp-121d4.3	0.429879	6.14199e-17	1.42734e-12
mrpl11	0.654929	6.27518e-17	1.45829e-12
setdb1b	0.48302	6.66613e-17	1.54914e-12
atp5mf	0.255646	6.7081e-17	1.5589e-12
prpf3	0.516561	6.81083e-17	1.58277e-12
mrps10	0.4815	7.13694e-17	1.65855e-12
sf3b1	0.249819	7.13917e-17	1.65907e-12
cycsb	0.604119	7.15585e-17	1.66295e-12
twistnb	0.40707	7.17169e-17	1.66663e-12
dhx15	0.395091	7.55043e-17	1.75464e-12
ube2d2	0.235452	7.88856e-17	1.83322e-12
spdl1	0.975569	9.77189e-17	2.27089e-12
pprc1	0.669113	9.91811e-17	2.30487e-12
mau2	0.467012	1.03206e-16	2.3984e-12
mad2l1	1.14658	1.1217e-16	2.60671e-12
ing4	0.592619	1.1389e-16	2.64668e-12
mab21l1	1.17447	1.23101e-16	2.86075e-12
dnajc9	0.698308	1.30254e-16	3.02697e-12
pak2b	0.296003	1.43346e-16	3.33121e-12
gar1	0.534371	1.43364e-16	3.33164e-12
sarnp	0.388514	1.64162e-16	3.81495e-12
orc6	0.745702	1.71774e-16	3.99185e-12
her4.2.1	1.99731	1.89309e-16	4.39935e-12
zgc:86598	0.235551	2.31154e-16	5.37179e-12
uqcrq	0.353677	2.34291e-16	5.44469e-12
matr3l1.1	0.250584	2.48767e-16	5.7811e-12
zgc:86764	1.16922	2.53635e-16	5.89423e-12
brd9	0.261222	2.59795e-16	6.03738e-12
mrpl32	0.471127	3.12835e-16	7.26998e-12
knop1	0.532134	3.25527e-16	7.56493e-12
brd1b	0.388676	3.27534e-16	7.61156e-12
ccdc12	0.613411	3.44261e-16	8.00028e-12
cpsf2	0.517906	3.52751e-16	8.19757e-12
gtf2f1	0.601107	3.57206e-16	8.30111e-12
zc3h15	0.285264	3.6257e-16	8.42576e-12
uqcrh	0.300664	3.67954e-16	8.55088e-12
cdk11b	0.427426	3.7505e-16	8.71579e-12
ndufa12	0.527105	3.80937e-16	8.85258e-12
psmc4	0.289342	4.4052e-16	1.02373e-11
emc6	0.344241	5.05346e-16	1.17437e-11
caprin1a	0.313028	5.24394e-16	1.21864e-11
ndufa5	0.35362	5.99839e-16	1.39397e-11
cks1b	0.91758	6.02594e-16	1.40037e-11
top2a	1.26327	6.4017e-16	1.48769e-11
smndc1	0.187967	6.82228e-16	1.58543e-11
dhx38	0.39679	7.2127e-16	1.67616e-11
etf1b	0.186558	7.64001e-16	1.77546e-11
gstm.1	0.616056	7.68666e-16	1.7863e-11
psma6b	0.290604	7.74456e-16	1.79976e-11
ppp6r3	0.260247	7.8857e-16	1.83256e-11
zgc:173552.3	1.57988	1.01635e-15	2.36189e-11
bms1	0.47141	1.0648e-15	2.4745e-11
cdc14b	0.784784	1.06719e-15	2.48003e-11
aspm	1.30373	1.07458e-15	2.49721e-11
ppp1caa	0.249929	1.07947e-15	2.50859e-11
nup93	0.449601	1.0831e-15	2.51701e-11
prps1a	0.410918	1.08332e-15	2.51753e-11
rpl7l1	0.387183	1.22892e-15	2.85588e-11
cdk1	1.27563	1.26691e-15	2.94418e-11
kat6a	0.331543	1.29768e-15	3.01569e-11
hypk	0.319502	1.38085e-15	3.20897e-11
rif1	0.272009	1.45279e-15	3.37614e-11
smarcad1a	0.567606	1.59354e-15	3.70323e-11
puf60a	0.22223	1.6095e-15	3.74032e-11
mphosph10	0.624245	1.87045e-15	4.34674e-11
xpo7	0.708685	2.00928e-15	4.66935e-11
psmb5	0.293164	2.22369e-15	5.16762e-11
seh1l	0.376217	2.25672e-15	5.24439e-11
dcun1d5	0.50047	2.36503e-15	5.4961e-11
ssbp4	0.663051	2.47784e-15	5.75826e-11
pds5a	0.318685	2.51208e-15	5.83782e-11
ube2c	1.0722	2.63979e-15	6.1346e-11
uqcr10	0.24136	2.79534e-15	6.49609e-11
ppp2r2ab	0.667888	3.18336e-15	7.39781e-11
rrp1	0.407544	3.31532e-15	7.70447e-11
hmmr	1.36669	3.35822e-15	7.80416e-11
pak1ip1	0.695373	3.39465e-15	7.88882e-11
cdc26	0.372487	3.42089e-15	7.94982e-11
map7d3	0.356863	3.57392e-15	8.30543e-11
cstf3	0.377606	3.81164e-15	8.85787e-11
yy1a	0.362614	3.83455e-15	8.91111e-11
atrxl	0.680921	3.89414e-15	9.04958e-11
znf207b	0.439745	4.13919e-15	9.61906e-11
ddx54	0.313939	4.85559e-15	1.12839e-10
uqcrc2a	0.406586	4.99084e-15	1.15982e-10
dla	1.54159	5.04006e-15	1.17126e-10
lrrc47	0.742635	5.3298e-15	1.23859e-10
leo1	0.472364	6.28962e-15	1.46165e-10
dhx16	0.385829	6.44954e-15	1.49881e-10
polr2eb	0.321163	8.20874e-15	1.90763e-10
cnot6a	0.257087	8.31226e-15	1.93169e-10
spc24	0.820146	8.47097e-15	1.96857e-10
siva1	0.645733	8.70451e-15	2.02284e-10
si:dkey-42i9.4	0.281713	1.0507e-14	2.44172e-10
hnrnpa1a	0.214209	1.4025e-14	3.25926e-10
cct8	0.248304	1.51623e-14	3.52356e-10
sap30bp	0.420316	1.786e-14	4.15049e-10
sfrp1a	0.963517	2.05053e-14	4.76523e-10
ptges3a	0.612841	2.06588e-14	4.80091e-10
pfdn6	0.354625	2.15503e-14	5.00808e-10
mrpl30	0.560668	2.45842e-14	5.71313e-10
atp5pb	0.219434	2.50966e-14	5.83221e-10
tmem11	0.473453	2.59353e-14	6.0271e-10
psmc3	0.376764	2.60231e-14	6.04751e-10
uck2a	0.351875	2.68547e-14	6.24077e-10
lin52	0.586275	2.70492e-14	6.28597e-10
cdca8	1.09372	2.84609e-14	6.61403e-10
cenpx	0.506076	2.85191e-14	6.62755e-10
pes	0.420479	2.90212e-14	6.74425e-10
pcnt	0.594651	3.17608e-14	7.38089e-10
ncoa5	0.373905	3.2827e-14	7.62866e-10
kpna4	0.204078	3.2892e-14	7.64378e-10
cdk8	0.415594	3.4099e-14	7.92428e-10
txndc9	0.271235	3.49728e-14	8.12733e-10
birc5a	1.18781	3.64155e-14	8.4626e-10
ubr5	0.372266	4.50102e-14	1.04599e-09
nudcd3	0.378176	4.51317e-14	1.04882e-09
ccnb3	1.29278	4.64099e-14	1.07852e-09
nhp2	0.30721	4.78657e-14	1.11235e-09
dlc	0.766869	5.02298e-14	1.16729e-09
ndufab1a	0.412377	5.31415e-14	1.23495e-09
prdx2	0.396889	5.35713e-14	1.24494e-09
nnt	0.337727	6.41609e-14	1.49104e-09
cd2bp2	0.533318	6.48273e-14	1.50652e-09
tubgcp3	0.689123	9.81638e-14	2.28123e-09
pwp1	0.452383	1.01178e-13	2.35127e-09
med31	0.455987	1.02676e-13	2.38608e-09
prc1a	1.26007	1.0344e-13	2.40383e-09
psmb3	0.33765	1.05943e-13	2.462e-09
sephs2	0.419961	1.06656e-13	2.47859e-09
psmd13	0.298865	1.1155e-13	2.59232e-09
pou2f2a	1.90573	1.13867e-13	2.64615e-09
pold1	0.522008	1.21311e-13	2.81914e-09
rnf20	0.534639	1.26481e-13	2.93928e-09
hells	0.266726	1.28164e-13	2.9784e-09
psmc5	0.258506	1.4218e-13	3.30412e-09
khdrbs1b	0.35971	1.48443e-13	3.44968e-09
fam222bb	0.386185	1.53874e-13	3.57587e-09
prpf4	0.464162	1.61274e-13	3.74784e-09
rpf1	0.359807	1.67583e-13	3.89446e-09
her12	1.31449	1.83182e-13	4.25696e-09
ndufs8a	0.690503	1.92859e-13	4.48184e-09
eif3ha	0.274444	2.13841e-13	4.96944e-09
bambia	0.258287	2.15715e-13	5.013e-09
coa3a	0.329005	2.16409e-13	5.02913e-09
nop2	0.361458	2.49846e-13	5.80617e-09
timm10	0.527122	2.52207e-13	5.86105e-09
sub1b	0.593904	2.57608e-13	5.98656e-09
cd3eap	0.512695	2.65617e-13	6.17268e-09
pogzb	0.537245	2.75388e-13	6.39975e-09
pno1	0.275992	2.8301e-13	6.57688e-09
dnajc8	0.288038	2.87621e-13	6.68402e-09
rbm28	0.425297	2.94627e-13	6.84683e-09
tial1	0.466386	3.01086e-13	6.99694e-09
cpsf1	0.45924	3.03437e-13	7.05156e-09
tacc3	1.43024	3.18082e-13	7.39192e-09
cldn5a	1.0504	3.20489e-13	7.44785e-09
cecr2	0.352309	3.31327e-13	7.69971e-09
CU467822.1	1.9965	3.41111e-13	7.92709e-09
paics	0.485036	3.49579e-13	8.12388e-09
blmh	0.40777	3.51595e-13	8.17072e-09
si:ch211-217k17.7	0.486625	3.64477e-13	8.47008e-09
kdm6a	0.321395	3.83962e-13	8.92289e-09
nedd8	0.441944	3.85643e-13	8.96195e-09
ubqln4	0.323328	4.29903e-13	9.99052e-09
tnrc6c2	0.441306	4.84463e-13	1.12584e-08
lsm14ab	0.204171	5.13213e-13	1.19265e-08
zmat2	0.377601	6.0554e-13	1.40721e-08
ckap5	0.796017	7.17739e-13	1.66795e-08
COA4	0.466419	8.4046e-13	1.95315e-08
timeless	0.549056	8.43328e-13	1.95981e-08
mrps14	0.34345	1.02074e-12	2.37209e-08
luc7l	0.216476	1.11757e-12	2.59712e-08
cnot3a	0.353739	1.16396e-12	2.70494e-08
edc4	0.297136	1.18428e-12	2.75216e-08
rfc1	0.39692	1.20002e-12	2.78872e-08
gsk3ab	0.317126	1.28207e-12	2.9794e-08
isy1	0.465974	1.28356e-12	2.98285e-08
tia1	0.29885	1.46339e-12	3.40078e-08
CU467861.1	0.285428	1.66192e-12	3.86213e-08
thoc7	0.46981	1.66931e-12	3.87932e-08
prpf39	0.266686	1.72426e-12	4.00701e-08
chtopa	0.25344	1.81682e-12	4.2221e-08
nip7	0.614841	1.84947e-12	4.29798e-08
dpf2l	0.211041	1.90854e-12	4.43526e-08
akap1b	0.442218	2.04901e-12	4.7617e-08
mcts1	0.433873	2.11118e-12	4.90616e-08
eif6	0.59484	2.23388e-12	5.19132e-08
tprb	0.390703	2.49125e-12	5.78942e-08
nme3	0.355378	2.53219e-12	5.88456e-08
mmgt1	0.204504	2.53746e-12	5.8968e-08
ndufb4	0.39293	2.77027e-12	6.43784e-08
brdt	0.458662	3.02872e-12	7.03844e-08
mrpl17	0.453423	3.07255e-12	7.1403e-08
NDUFB1	0.244069	3.19685e-12	7.42916e-08
sf3a1	0.282903	3.46609e-12	8.05484e-08
si:dkey-17e16.10	0.450876	3.94395e-12	9.16533e-08
pou3f1	1.58962	4.05593e-12	9.42558e-08
ndufv2	0.476126	4.07571e-12	9.47154e-08
prpf4bb	0.344258	4.29283e-12	9.9761e-08
med21	0.328618	4.61705e-12	1.07296e-07
ythdc1	0.294266	5.09839e-12	1.18481e-07
srfbp1	0.40823	5.35702e-12	1.24492e-07
phf14	0.372305	5.61938e-12	1.30589e-07
sars	0.32111	6.18972e-12	1.43843e-07
ilf3a	0.380948	6.67235e-12	1.55059e-07
psmd7	0.248666	8.55388e-12	1.98784e-07
wdr33	0.220525	1.08613e-11	2.52405e-07
lrrn1	0.656747	1.0959e-11	2.54676e-07
slirp	0.672989	1.14548e-11	2.66198e-07
phf8	0.519579	1.20371e-11	2.79729e-07
bccip	0.241644	1.31723e-11	3.06112e-07
ddx46	0.378043	1.33562e-11	3.10386e-07
sgta	0.218848	1.42431e-11	3.30995e-07
rabif	0.485163	1.64777e-11	3.82925e-07
gtf2f2a	0.507691	1.6726e-11	3.88696e-07
zfr	0.219923	1.70359e-11	3.95898e-07
smarcb1b	0.315375	1.85832e-11	4.31856e-07
ndufs6	0.291212	2.126e-11	4.94062e-07
picalmb	0.402879	2.22583e-11	5.1726e-07
MED9	0.25508	2.34016e-11	5.4383e-07
thoc1	0.295179	2.36693e-11	5.50051e-07
ctr9	0.248734	2.64554e-11	6.14797e-07
noc2l	0.359142	2.69224e-11	6.2565e-07
mrpl14	0.445652	3.30124e-11	7.67175e-07
ebna1bp2	0.305338	3.66303e-11	8.51252e-07
fam120c	0.256828	3.83756e-11	8.91811e-07
syf2	0.315387	4.33211e-11	1.00674e-06
gps1	0.494404	5.45263e-11	1.26714e-06
sart3	0.225715	5.93571e-11	1.3794e-06
CR318588.4	0.327959	8.25066e-11	1.91737e-06
fkbp4	0.263438	8.48703e-11	1.9723e-06
gpn2	0.348245	8.50565e-11	1.97663e-06
cep131	0.398872	8.86319e-11	2.05972e-06
naa15b	0.441401	1.06743e-10	2.48059e-06
nxf1	0.349977	1.07313e-10	2.49385e-06
nfyba	0.298656	1.14014e-10	2.64956e-06
si:ch211-114n24.6	0.470977	1.1732e-10	2.72641e-06
zgc:56106	0.289442	1.27838e-10	2.97083e-06
cdc73	0.510648	1.28817e-10	2.99358e-06
nipblb	0.262803	1.33052e-10	3.092e-06
ubn2b	0.422969	1.34339e-10	3.12191e-06
psmd8	0.232195	1.96262e-10	4.56093e-06
rbm6	0.212425	2.55443e-10	5.93625e-06
mrps16	0.489494	2.84241e-10	6.60548e-06
ndufa9a	0.389719	3.04073e-10	7.06636e-06
supt4h1	0.323277	3.37774e-10	7.84952e-06
pdcd11	0.232762	3.81844e-10	8.87367e-06
tfap4	0.365336	3.97594e-10	9.2397e-06
BX465834.1	1.26688	4.1339e-10	9.60677e-06
wbp11	0.340727	4.15876e-10	9.66454e-06
cnot8	0.384384	5.18926e-10	1.20593e-05
uchl5	0.520057	5.44042e-10	1.2643e-05
nars	0.300087	5.57496e-10	1.29556e-05
nifk	0.243155	5.9061e-10	1.37252e-05
mdh2	0.26617	6.01017e-10	1.3967e-05
pcnp	0.303854	6.52952e-10	1.5174e-05
acp1	0.325549	6.62204e-10	1.5389e-05
mrpl2	0.461024	6.73772e-10	1.56578e-05
dnaja2l	0.222679	7.15525e-10	1.66281e-05
gcsha	0.506098	1.04237e-09	2.42236e-05
usp14	0.325447	1.06579e-09	2.47678e-05
med19a	0.362591	1.06996e-09	2.48648e-05
med11	0.398677	1.09148e-09	2.53648e-05
kpna2	0.976058	1.09354e-09	2.54128e-05
myt1a	1.72529	1.10351e-09	2.56445e-05
pfdn5	0.19311	1.31526e-09	3.05654e-05
zgc:110158	0.315558	1.34918e-09	3.13537e-05
phf2	0.315438	1.38798e-09	3.22552e-05
nucks1b	0.248037	1.39265e-09	3.23639e-05
gtf2e2	0.233751	1.49217e-09	3.46766e-05
zic2b	0.516697	2.07596e-09	4.82432e-05
trim33	0.573216	2.19397e-09	5.09856e-05
uqcrb	0.440821	2.28779e-09	5.31659e-05
mrps18c	0.435829	2.52234e-09	5.86166e-05
coa6	0.482688	2.52754e-09	5.87376e-05
amd1	0.332654	2.67494e-09	6.21629e-05
sod1	0.205166	2.74386e-09	6.37645e-05
uqcrc1	0.195184	3.50987e-09	8.15658e-05
eif4enif1	0.202638	3.93201e-09	9.1376e-05
nkap	0.240544	5.02821e-09	0.00011685
epc1b	0.293867	5.48292e-09	0.000127418
hsp90aa1.2	0.881338	5.48309e-09	0.000127422
bcl2l10	0.438492	6.04496e-09	0.000140479
mrps33	0.253187	6.54362e-09	0.000152067
clgn	0.431684	6.81214e-09	0.000158307
adka	0.222474	7.02041e-09	0.000163147
gadd45gip1	0.31329	7.27094e-09	0.000168969
ncbp2	0.184373	7.61021e-09	0.000176854
ssbp3b	0.268209	7.73008e-09	0.000179639
selenot2	0.231889	8.35041e-09	0.000194055
scml2	0.526808	9.58768e-09	0.000222808
dusp1	0.260627	1.1508e-08	0.000267434
clasp2	0.258798	1.15815e-08	0.000269143
chchd6b	0.323768	1.17895e-08	0.000273977
lsm12a	0.384538	1.29364e-08	0.00030063
kars	0.244924	1.2948e-08	0.000300899
ppp1r2	0.219473	1.34585e-08	0.000312763
eif2s1a	0.364991	1.38154e-08	0.000321055
timm13	0.214851	1.65234e-08	0.000383988
anapc11	0.186765	1.71961e-08	0.00039962
dldh	0.391009	1.87957e-08	0.000436793
sdhdb	0.295892	1.89954e-08	0.000441434
adnp2b	0.245482	1.92248e-08	0.000446765
ccnjl	0.318189	2.00483e-08	0.000465901
MZT1	0.264479	2.22357e-08	0.000516734
tra2b	0.33068	2.28902e-08	0.000531946
tktb	0.394634	2.5388e-08	0.000589992
naa15a	0.200144	2.55614e-08	0.000594021
sdhb	0.297738	3.04579e-08	0.000707811
rbm14a	0.327703	3.13639e-08	0.000728865
prelid3b	0.29125	3.3919e-08	0.000788244
nup98	0.348799	3.58702e-08	0.000833588
taf12	0.206023	3.81858e-08	0.000887399
phrf1	0.295242	4.53125e-08	0.00105302
ube2ia	0.193948	4.61462e-08	0.00107239
taf11	0.528624	5.35683e-08	0.00124487
psmd11b	0.286633	5.80106e-08	0.00134811
ube3a	0.281853	5.81637e-08	0.00135167
ldhba	0.357662	5.97232e-08	0.00138791
prdx3	0.526657	6.04638e-08	0.00140512
nudcd2	0.286759	6.07661e-08	0.00141214
upf1	0.18787	7.08198e-08	0.00164578
kif20a	0.648988	7.97268e-08	0.00185277
cbx1b	0.270314	9.02154e-08	0.00209651
myb	2.66626	9.04082e-08	0.002101
eprs	0.205395	9.18229e-08	0.00213387
sephs1	0.186251	9.37402e-08	0.00217843
si:dkey-230p4.1	0.417723	9.43776e-08	0.00219324
dlb	1.20944	9.6329e-08	0.00223859
crk	0.204158	9.66479e-08	0.002246
emc3	0.209191	9.85454e-08	0.0022901
psmd12	0.259066	1.66888e-07	0.0038783
ndufb5	0.202123	1.78318e-07	0.00414392
pgam5	0.198221	1.94884e-07	0.00452892
psmd4a	0.289196	2.39055e-07	0.0055554
gpatch4	0.211187	2.90312e-07	0.00674656
atf3	0.876048	2.98368e-07	0.00693378
chchd2	0.310547	3.46479e-07	0.00805182
tomm20a	0.209592	3.86373e-07	0.00897892
hspa4a	0.243431	3.86549e-07	0.00898301
wu:fb44b02	0.825626	3.9883e-07	0.00926841
smg7	0.224243	4.55747e-07	0.0105911
sox3	1.18252	6.38429e-07	0.0148364
mrps21	0.267862	6.9667e-07	0.0161899
uqcrc2b	0.220777	7.48615e-07	0.0173971
h1fx	0.902515	7.91151e-07	0.0183856
psmc6	0.312294	1.09751e-06	0.025505
si:ch211-173p18.3	0.188392	1.5623e-06	0.0363064
rab5ab	0.354463	1.92249e-06	0.0446768
ppp4r2b	0.195035	1.94933e-06	0.0453004

### Sheet: 11_Stromal mesenchyme
Genes	ave_log2FC	pval	Bonferroni_pval
slit3	2.31948	5.79252e-83	1.34612e-78
wls	1.78472	3.31285e-75	7.69873e-71
si:ch211-286o17.1	2.30955	7.95694e-72	1.84911e-67
si:dkey-195m11.8	1.562	1.71717e-65	3.99054e-61
pbx4	1.19768	2.5825e-65	6.00147e-61
tmem88b	1.83249	2.87354e-63	6.67783e-59
kitlga	2.08645	3.33842e-62	7.75815e-58
FQ323119.1	3.36364	1.32292e-58	3.07433e-54
lrp1ab	2.3079	1.71725e-56	3.99073e-52
ccdc80l2	2.35646	1.32002e-55	3.0676e-51
ugdh	1.92107	1.49333e-55	3.47034e-51
boc	2.05659	1.10247e-54	2.56202e-50
rdh10a	3.58934	3.17976e-54	7.38944e-50
gas1a	2.09578	4.28054e-54	9.94756e-50
col6a2	2.90136	8.27574e-53	1.9232e-48
col7a1l	3.33038	9.45048e-52	2.1962e-47
CR847566.1	2.13968	6.07942e-51	1.4128e-46
zgc:172136	2.42297	4.60936e-50	1.07117e-45
plpp3	1.29711	5.08018e-50	1.18058e-45
col6a1	2.88319	3.23648e-49	7.52125e-45
bnc2	1.75945	9.98704e-49	2.32089e-44
gpt2l	1.89088	2.73102e-47	6.34661e-43
tril	2.4121	7.64229e-47	1.77599e-42
col6a3	3.06279	8.07476e-47	1.87649e-42
stom	1.42577	2.24019e-46	5.20597e-42
fbn2b	1.76255	9.33998e-46	2.17052e-41
rhag	3.29484	1.17166e-45	2.72281e-41
emp2	1.42283	1.34213e-43	3.11897e-39
nr2f5	1.87239	4.74229e-43	1.10206e-38
cdh2	1.61522	5.50605e-42	1.27955e-37
fgfr3	2.55042	7.89164e-41	1.83394e-36
plxnb2a	1.97486	9.74916e-41	2.26561e-36
jcada	1.9958	1.84144e-39	4.27931e-35
mfap2	1.6188	2.50541e-39	5.82233e-35
cavin2b	1.52096	2.88961e-39	6.71516e-35
neo1a	1.72867	1.50133e-38	3.48894e-34
gpc4	1.73008	1.00601e-37	2.33787e-33
aldh1a2	2.94199	1.29753e-37	3.01532e-33
pmp22a	1.64514	1.94209e-37	4.51323e-33
CABZ01056279.1	1.96892	4.27884e-37	9.9436e-33
ahnak	1.12171	4.86601e-37	1.13081e-32
col6a4a	2.35479	6.87752e-37	1.59827e-32
tmem176	1.29346	2.42613e-36	5.63808e-32
pcolcea	2.79973	2.85735e-36	6.6402e-32
itgb4	2.81242	4.46333e-36	1.03723e-31
si:dkey-73n10.1	1.82576	2.62494e-35	6.1001e-31
ckba	1.34702	7.70911e-35	1.79152e-30
si:dkey-22o12.2	1.76332	1.14179e-34	2.6534e-30
ccdc3a	2.51728	2.47977e-34	5.76275e-30
hoxb9a	1.48348	3.57655e-34	8.31154e-30
s100v2	2.0276	4.39962e-34	1.02243e-29
cdon	1.81958	2.05572e-33	4.77729e-29
zgc:77517	1.41578	3.86996e-33	8.99341e-29
lsp1	1.69869	4.15229e-33	9.6495e-29
ppfibp1a	1.13402	1.11657e-32	2.59479e-28
sept15	1.0523	1.4356e-32	3.33618e-28
si:ch211-183d21.1	1.85998	2.00317e-32	4.65517e-28
cep131	1.53707	4.41757e-32	1.0266e-27
fmoda	2.65975	6.55208e-32	1.52264e-27
tgm2b	2.18462	7.26086e-32	1.68735e-27
kirrel1a	1.5959	7.66605e-32	1.78151e-27
nrip1b	1.47503	1.23923e-31	2.87985e-27
ctbp2a	1.46713	1.82882e-31	4.25e-27
fam198a	2.36871	6.308e-31	1.46592e-26
twist1a	1.99143	1.02534e-30	2.38279e-26
fstl1a	1.86725	2.00722e-30	4.66459e-26
myrf	2.40075	2.66632e-30	6.19626e-26
bmpr1aa	1.83634	3.51025e-29	8.15747e-25
tiparp	1.48815	4.98072e-29	1.15747e-24
adamts15a	2.42982	8.60035e-29	1.99864e-24
aldh9a1a.1	1.07964	1.44588e-28	3.36007e-24
c6.1	2.32472	1.78668e-28	4.15207e-24
pitx1	2.37804	2.31719e-28	5.38491e-24
fstl1b	0.872633	1.98554e-27	4.61419e-23
si:ch1073-459j12.1	2.91932	2.02752e-27	4.71176e-23
ftr82	1.10863	3.14682e-27	7.31288e-23
alcamb	1.87163	7.07355e-27	1.64382e-22
rac1a	0.769171	6.00088e-26	1.39454e-21
col5a1	1.9182	6.257e-26	1.45406e-21
sema3e	2.40019	6.90915e-26	1.60562e-21
fzd7a	1.33152	8.39475e-26	1.95085e-21
celsr1a	1.32635	1.04572e-25	2.43015e-21
pdgfra	1.82609	2.06451e-25	4.79772e-21
rbms2b	1.50476	3.88297e-25	9.02363e-21
jam2b	2.08584	4.9572e-25	1.152e-20
lin28a	1.11605	1.12881e-24	2.62324e-20
entpd1	1.29319	2.65191e-24	6.16276e-20
si:ch211-160j14.3	2.4459	4.15927e-24	9.66572e-20
rbp5	1.56682	1.90418e-23	4.42513e-19
sox6	1.65176	2.49476e-23	5.79758e-19
osr1	2.45583	3.1451e-23	7.30891e-19
rnd3b	1.74031	4.42943e-23	1.02935e-18
rrbp1b	1.72017	6.4246e-23	1.49301e-18
flot2a	0.745837	6.64313e-23	1.5438e-18
isl2b	2.22062	4.73933e-22	1.10137e-17
plp2	1.04803	5.23975e-22	1.21767e-17
galnt2	1.44331	8.21343e-22	1.90872e-17
myh10	0.755416	1.74219e-21	4.04868e-17
tpm4b	1.47768	1.83381e-21	4.2616e-17
hmga2	0.914277	2.16671e-21	5.03522e-17
fn1a	1.56733	2.23626e-21	5.19685e-17
col5a2a	1.94434	2.71286e-21	6.30441e-17
tcf12	0.888871	4.78967e-21	1.11307e-16
ism1	1.77875	6.5624e-21	1.52504e-16
gulp1a	1.95776	9.30789e-21	2.16306e-16
hoxb8a	1.56478	1.12625e-20	2.61729e-16
meis3	2.09228	3.47361e-20	8.07233e-16
asph	1.38968	4.56787e-20	1.06153e-15
cxcl18b	2.04884	8.4293e-20	1.95888e-15
fbln2	1.75182	8.79948e-20	2.04491e-15
mdka	1.17761	1.03932e-19	2.41527e-15
si:ch211-197h24.9	1.52737	1.1223e-19	2.6081e-15
lum	2.48105	1.39218e-19	3.2353e-15
pleca	1.16939	1.74676e-19	4.05928e-15
emilin2b	2.2272	1.93722e-19	4.50189e-15
cfd	2.28007	2.22591e-19	5.1728e-15
notch2	1.44289	2.36118e-19	5.48714e-15
notum1b	2.28235	3.50939e-19	8.15546e-15
plscr3b	1.01033	4.50113e-19	1.04602e-14
zfp36l2	0.757903	5.45901e-19	1.26862e-14
MYADM	1.09218	1.06842e-18	2.48291e-14
fkbp7	1.47563	1.41507e-18	3.28849e-14
phactr4b	1.26237	2.50738e-18	5.8269e-14
mmp14a	1.68896	2.6052e-18	6.05423e-14
cd81a	0.66584	2.76804e-18	6.43264e-14
ctsk	1.52493	3.15505e-18	7.33203e-14
col4a6	1.87674	3.46047e-18	8.04178e-14
nos1apa	1.59374	4.20565e-18	9.77351e-14
fn1b	2.69708	8.63029e-18	2.00559e-13
fzd2	1.20057	9.30515e-18	2.16242e-13
hoxb3a	1.0508	1.04506e-17	2.42863e-13
itgav	1.5929	3.75608e-17	8.72876e-13
hoxa4a	1.18878	4.18056e-17	9.7152e-13
col12a1b	1.85173	4.83798e-17	1.1243e-12
cachd1	1.4065	2.13145e-16	4.95327e-12
CR762480.2	2.05675	2.37595e-16	5.52147e-12
sh3bgrl	1.21069	2.62251e-16	6.09444e-12
map3k4	0.890376	3.18262e-16	7.39609e-12
si:dkeyp-94b4.1	0.793822	4.67986e-16	1.08755e-11
zgc:114130	1.11733	5.91768e-16	1.37521e-11
coro1cb	0.772312	1.35652e-15	3.15241e-11
si:dkey-12j5.1	1.89987	1.60123e-15	3.7211e-11
adh8b	1.0186	1.73745e-15	4.03766e-11
colec12	1.15085	1.75059e-15	4.0682e-11
meis1b	0.996915	1.87101e-15	4.34804e-11
nr2f6a	0.926857	3.05436e-15	7.09802e-11
flot1b	0.660071	3.76179e-15	8.74203e-11
bhmt	1.55322	4.09297e-15	9.51165e-11
cnn2	0.639308	5.21423e-15	1.21173e-10
slc25a24	1.01073	5.83979e-15	1.35711e-10
sema3aa	2.13302	9.63813e-15	2.23981e-10
ptprsa.1	1.0442	1.38372e-14	3.21563e-10
bhlhe40	1.57175	1.40417e-14	3.26315e-10
emd	0.825369	2.03666e-14	4.73299e-10
marcksl1b	0.418826	4.5983e-14	1.0686e-09
sorbs1	0.957677	6.80502e-14	1.58142e-09
mmp2	1.13774	8.90801e-14	2.07013e-09
si:dkey-56m19.5	0.682267	9.37457e-14	2.17856e-09
cd151l	0.958571	9.5643e-14	2.22265e-09
hoxa9a	1.3373	2.08454e-13	4.84425e-09
si:ch73-22o12.1	1.07761	4.02509e-13	9.3539e-09
sulf1	1.90971	4.2063e-13	9.77502e-09
igf2bp1	0.554895	5.63433e-13	1.30936e-08
ms4a17a.8	1.79932	6.88228e-13	1.59937e-08
tnfsf10l	1.54852	7.45371e-13	1.73217e-08
zfhx3	0.844921	7.93276e-13	1.84349e-08
farp2	1.26002	1.10198e-12	2.56089e-08
col12a1a	1.63163	1.38158e-12	3.21066e-08
lpl	1.64076	1.41906e-12	3.29776e-08
plod1a	0.892352	1.44555e-12	3.35931e-08
itga5	1.01784	1.61759e-12	3.75911e-08
col1a2	1.58419	4.19618e-12	9.7515e-08
rbfox2	0.647428	5.06806e-12	1.17777e-07
mdkb	1.16595	5.34744e-12	1.24269e-07
utrn	0.855952	8.73296e-12	2.02945e-07
sept10	0.650557	9.43895e-12	2.19352e-07
si:ch73-281n10.2	0.815069	1.07548e-11	2.49931e-07
lpar1	1.09023	1.28039e-11	2.9755e-07
meis1a	1.18694	1.6283e-11	3.784e-07
p3h1	1.05141	2.18316e-11	5.07344e-07
fndc3ba	1.04694	2.97595e-11	6.91581e-07
sall4	0.882417	3.07446e-11	7.14474e-07
ctdsp2	0.723049	3.9927e-11	9.27864e-07
col4a5	1.74706	4.61008e-11	1.07134e-06
lama5	2.05294	7.31125e-11	1.69906e-06
rras	0.902745	7.45955e-11	1.73353e-06
tbx2a	1.48966	9.27436e-11	2.15527e-06
col1a1b	1.68499	1.20603e-10	2.80269e-06
ssr3	0.909781	1.63515e-10	3.79992e-06
akt1s1	0.826712	1.89586e-10	4.4058e-06
si:ch73-46j18.5	0.497486	2.04466e-10	4.75158e-06
si:ch211-161c3.6	1.72232	2.46467e-10	5.72764e-06
prkar2aa	0.706886	2.91044e-10	6.76357e-06
gpx8	1.02362	3.50593e-10	8.14743e-06
celf2	1.07398	3.92654e-10	9.1249e-06
sdc2	1.00813	4.66461e-10	1.08401e-05
cxcl12b	1.40144	6.1044e-10	1.4186e-05
arvcfb	0.556568	6.74431e-10	1.56731e-05
selenon	0.926217	6.83308e-10	1.58794e-05
ywhaz	0.584218	7.83987e-10	1.82191e-05
rnf10	0.485097	9.71649e-10	2.25802e-05
dbn1	0.596559	9.93905e-10	2.30974e-05
gata5	1.43095	1.09569e-09	2.54627e-05
zfhx4	0.834695	1.53187e-09	3.55992e-05
alx4a	1.42364	1.63102e-09	3.79032e-05
fkbp9	1.04268	1.68003e-09	3.90423e-05
mxd4	0.84777	1.97206e-09	4.58287e-05
axin1	0.829013	2.79104e-09	6.48609e-05
crabp1b	1.31205	3.74333e-09	8.69912e-05
mcm6	0.839357	4.75165e-09	0.000110424
sfrp5	1.69452	4.86768e-09	0.00011312
ube2e3	0.539883	5.36145e-09	0.000124595
fkbp14	0.925698	5.39363e-09	0.000125342
nkd1	0.688925	5.54329e-09	0.000128821
hsp90b1	0.839809	6.61784e-09	0.000153792
nucks1a	0.485732	8.56648e-09	0.000199076
SERP1	0.665482	8.86515e-09	0.000206017
fgfr2	1.01368	1.14821e-08	0.000266832
marcksb	0.528311	1.29114e-08	0.000300049
myh9b	0.364007	1.55258e-08	0.000360804
wif1	1.67725	1.58195e-08	0.000367629
cemip2	0.638781	1.58465e-08	0.000368258
si:dkey-16p21.8	0.978302	1.7e-08	0.000395064
trim71	0.533102	1.70279e-08	0.000395712
myl9b	0.634502	2.7775e-08	0.000645463
zfp36l1a	0.84323	3.52316e-08	0.000818747
cbx5	0.615401	3.65841e-08	0.000850178
cdca7a	0.945182	3.93874e-08	0.000915323
pdlim1	0.896879	4.47174e-08	0.00103919
cdca7b	0.853504	4.55482e-08	0.00105849
lmnb2	0.634717	4.59343e-08	0.00106747
actn1	1.01091	4.62887e-08	0.0010757
kdm6bb	0.716669	4.77505e-08	0.00110967
lypd6	0.81192	5.0861e-08	0.00118196
hand2	1.16888	5.55055e-08	0.00128989
ncor2	0.772882	6.16907e-08	0.00143363
prrx1a	1.10129	6.95929e-08	0.00161727
jun	0.629443	8.24095e-08	0.00191511
hmgb3a	0.426575	9.13522e-08	0.00212293
tmod2	0.692947	9.40037e-08	0.00218455
lrpap1	1.17448	1.19177e-07	0.00276956
yap1	0.636344	1.424e-07	0.00330923
cyr61	1.09823	1.47623e-07	0.00343062
si:dkey-156n14.5	0.493577	1.49596e-07	0.00347646
wu:fc21g02	0.867811	1.57617e-07	0.00366287
hells	0.812209	2.31194e-07	0.00537272
mcm4	0.812082	2.50186e-07	0.00581407
postnb	0.84901	2.59291e-07	0.00602567
rif1	0.816061	2.79924e-07	0.00650515
mark3a	0.861242	4.93105e-07	0.0114593
hmga1a	0.597163	5.21697e-07	0.0121237
pik3r2	0.58989	5.36227e-07	0.0124614
atp2b2.1	0.759829	9.44798e-07	0.0219562
gdf6a	0.961848	1.01217e-06	0.0235219
fxyd6l	0.453052	1.04498e-06	0.0242842
dad1	0.630551	1.09608e-06	0.0254718
schip1	0.486587	1.29642e-06	0.0301274
lrrc17	1.415	1.32615e-06	0.0308184
msx3	0.991727	1.7284e-06	0.0401662
tram2	0.80544	1.74845e-06	0.0406321
dock7	0.680147	1.88421e-06	0.0437871
serf2	0.462267	2.03149e-06	0.0472097

### Sheet: 12_Proliferating cells 3
Genes	ave_log2FC	pval	Bonferroni_pval
cirbpa	0.272814	4.07025e-89	9.45886e-85
mt-co3	0.194175	8.20635e-66	1.90707e-61
igf2bp1	0.391897	1.9014e-65	4.41866e-61
csde1	0.239356	3.63143e-64	8.43908e-60
hnrnpaba	0.346262	2.54048e-62	5.90381e-58
anp32a	0.349958	8.11862e-61	1.88669e-56
mt-atp6	0.195825	1.48261e-60	3.44544e-56
pabpc1a	0.374241	8.74153e-57	2.03144e-52
ptmab	0.246889	3.052e-55	7.09255e-51
mt-co2	0.24607	7.3795e-55	1.71492e-50
eif5a2	0.268007	7.94422e-54	1.84616e-49
khdrbs1a	0.377017	2.02304e-52	4.70133e-48
nucks1a	0.425297	2.35265e-52	5.46732e-48
si:ch73-1a9.3	0.335916	2.86593e-52	6.66014e-48
cbx3a	0.192137	2.34834e-48	5.45732e-44
CT027638.1	0.185314	4.01692e-48	9.33492e-44
hspa8	0.303254	9.36005e-47	2.17518e-42
si:ch73-46j18.5	0.36442	3.58511e-46	8.33143e-42
ybx1	0.274352	2.62805e-45	6.10731e-41
h2afvb	0.22476	3.61245e-45	8.39498e-41
syncrip	0.387338	1.28393e-44	2.98373e-40
acin1a	0.325056	6.47837e-43	1.50551e-38
atrx	0.341333	1.02048e-42	2.3715e-38
slc25a3b	0.227757	3.56e-41	8.27309e-37
serbp1a	0.382129	4.37738e-41	1.01726e-36
atp5f1e	0.194401	9.82191e-41	2.28251e-36
tubb2b	0.259908	1.12824e-40	2.62191e-36
chd4b	0.217665	7.60814e-40	1.76806e-35
ptmaa	0.246172	7.93519e-40	1.84406e-35
igf2bp3	0.330923	1.15602e-39	2.68647e-35
hdac1	0.369342	1.5185e-39	3.52884e-35
hmga1a	0.446834	3.78646e-39	8.79934e-35
si:ch211-222l21.1	0.357058	2.00134e-38	4.65092e-34
si:ch73-281n10.2	0.305973	7.15736e-38	1.6633e-33
pbx4	0.421508	7.7654e-38	1.8046e-33
atp5mc3a	0.221175	1.41276e-37	3.28312e-33
anp32b	0.403032	2.02897e-37	4.71513e-33
atp5mc3b	0.235999	5.38726e-37	1.25195e-32
eif4a1a	0.314784	9.25148e-37	2.14995e-32
hmgb2b	0.408721	3.48273e-36	8.09352e-32
snrpb	0.289427	8.389e-36	1.94952e-31
hnrnpa0l.1	0.265465	2.94073e-35	6.83397e-31
srsf3b	0.227873	4.77193e-35	1.10895e-30
seta	0.57257	7.27403e-35	1.69041e-30
ctnnb1	0.346709	6.80221e-34	1.58077e-29
eif5a	0.226704	1.10978e-33	2.57902e-29
hnrnpa0b	0.404148	1.11604e-33	2.59356e-29
si:ch211-288g17.3	0.361118	1.87843e-33	4.36528e-29
sub1a	0.396302	1.99229e-33	4.62987e-29
chd4a	0.209033	2.06459e-33	4.7979e-29
smc1al	0.237706	2.61254e-33	6.07129e-29
rpl3	0.313168	4.04856e-33	9.40846e-29
hnrnpub	0.393576	6.58636e-33	1.5306e-28
fubp1	0.250646	7.36872e-33	1.71242e-28
pabpn1	0.444541	1.39339e-32	3.23809e-28
hnrnpabb	0.5236	1.50657e-32	3.50112e-28
hmgn7	0.397452	7.84809e-32	1.82382e-27
sumo3a	0.480995	9.74824e-32	2.26539e-27
NC-002333.17	0.47704	1.3225e-31	3.07335e-27
rpsa	0.2121	1.75781e-31	4.08497e-27
h2afy2	0.298126	4.51407e-31	1.04902e-26
lmnb2	0.249975	5.28829e-31	1.22895e-26
setb	0.572936	1.22261e-30	2.84122e-26
srsf1a	0.424786	1.88743e-30	4.38621e-26
srrm1	0.308831	1.98981e-30	4.62411e-26
cct4	0.252357	2.17607e-30	5.05696e-26
rps8a	0.193578	3.46383e-30	8.0496e-26
hnrnpa1b	0.501958	3.50907e-30	8.15473e-26
rbm4.2	0.223005	3.92068e-30	9.11127e-26
cbx5	0.478003	2.40974e-29	5.59999e-25
atp5f1b	0.228634	3.25152e-29	7.5562e-25
eif2s2	0.311202	5.09071e-29	1.18303e-24
rplp0	0.26556	8.00268e-29	1.85974e-24
etf1b	0.40015	1.16725e-28	2.71258e-24
smarca4a	0.566086	1.63661e-28	3.80332e-24
tardbpl	0.207613	1.73308e-28	4.02751e-24
mt-nd1	0.426022	2.23601e-28	5.19627e-24
zbtb16a	0.285741	2.25719e-28	5.24548e-24
ppp1caa	0.23478	2.70852e-28	6.29432e-24
eif3ea	0.187924	4.28997e-28	9.96946e-24
eif5b	0.332017	6.8929e-28	1.60184e-23
bzw1a	0.574098	1.19492e-27	2.77687e-23
top1l	0.299675	1.33743e-27	3.10806e-23
eef1a1l1	0.357645	1.38215e-27	3.21198e-23
psmb7	0.204666	1.51572e-27	3.52238e-23
dido1	0.183515	2.57891e-27	5.99314e-23
h3f3b.1.1	0.322243	3.50923e-27	8.15511e-23
ilf2	0.207011	3.51641e-27	8.17179e-23
psmd3	0.306088	3.99789e-27	9.29071e-23
rbm8a	0.222498	4.875e-27	1.1329e-22
eef2b	0.502488	1.25341e-26	2.91279e-22
smarcc1a	0.282448	1.51081e-26	3.51097e-22
ilf3b	0.391829	2.20877e-26	5.13295e-22
atp5pb	0.248603	2.80703e-26	6.52326e-22
rps9	0.190659	3.76874e-26	8.75817e-22
snrpd2	0.332253	8.19819e-26	1.90518e-21
rpl5a	0.248891	9.28952e-26	2.15879e-21
tcf3b	0.315951	1.20284e-25	2.79528e-21
fth1a	0.260753	1.47829e-25	3.43539e-21
brd4	0.253624	2.28017e-25	5.29888e-21
zgc:158463	0.849359	2.73303e-25	6.35129e-21
marcksb	0.426467	3.29871e-25	7.66588e-21
rbfox2	0.35896	4.60299e-25	1.06969e-20
nap1l1	0.352821	4.81883e-25	1.11985e-20
rps6	0.240115	5.3192e-25	1.23613e-20
uqcr10	0.246088	6.86372e-25	1.59506e-20
gspt1l	0.335116	7.87115e-25	1.82918e-20
alyref	0.225862	8.34088e-25	1.93834e-20
uba1	0.576346	1.07871e-24	2.50681e-20
rps4x	0.288733	1.09791e-24	2.55143e-20
psma3	0.376236	1.247e-24	2.8979e-20
vdac2	0.42901	1.75925e-24	4.08833e-20
hsp90ab1	0.391529	2.03931e-24	4.73916e-20
eif4g1a	0.507594	2.25485e-24	5.24004e-20
ndufs5	0.409097	2.72426e-24	6.33091e-20
rpl18a	0.184187	2.83145e-24	6.58e-20
cdon	0.200682	3.09024e-24	7.1814e-20
tardbp	0.520172	3.60826e-24	8.38523e-20
selenoh	0.26339	3.86331e-24	8.97794e-20
srsf11	0.362305	6.14361e-24	1.42771e-19
ube2na	0.195704	6.74502e-24	1.56747e-19
cnbpa	0.476243	8.53523e-24	1.9835e-19
vcp	0.371434	1.33696e-23	3.10696e-19
ddx39aa	0.430106	1.5573e-23	3.61901e-19
fam133b	0.287795	1.7614e-23	4.09332e-19
nono	0.243833	1.78485e-23	4.1478e-19
dut	0.394341	1.94742e-23	4.52562e-19
paip2b	0.320602	1.98294e-23	4.60816e-19
drap1	0.33043	2.07524e-23	4.82266e-19
lmnb1	0.223121	2.39442e-23	5.56439e-19
sumo3b	0.557867	2.98516e-23	6.93722e-19
snrpe	0.435308	3.10535e-23	7.21652e-19
atp5pd	0.283491	3.57979e-23	8.31907e-19
rpl7a	0.228175	4.07353e-23	9.46648e-19
rbbp4	0.47945	4.26723e-23	9.91662e-19
smc3	0.612988	5.58377e-23	1.29761e-18
ankrd11	0.26491	7.49198e-23	1.74106e-18
rpl8	0.196966	8.9545e-23	2.08094e-18
hnrnpl	0.437753	1.03005e-22	2.39374e-18
naca	0.215973	1.12661e-22	2.61812e-18
rpl13	0.275502	1.54012e-22	3.57909e-18
brd3b	0.302339	2.13033e-22	4.95068e-18
cdh2	0.25303	2.7173e-22	6.31474e-18
NC-002333.4	0.735293	2.89358e-22	6.72439e-18
map2k6	0.283199	4.34771e-22	1.01036e-17
usp10	0.490145	4.63121e-22	1.07625e-17
khsrp	0.555874	4.96078e-22	1.15284e-17
srsf7a	0.339881	5.95533e-22	1.38396e-17
hnrpkl	0.286867	7.18419e-22	1.66953e-17
eif3ba	0.214426	8.18799e-22	1.90281e-17
stau2	0.230937	1.24719e-21	2.89834e-17
cct3	0.48511	1.58259e-21	3.67777e-17
snrnp70	0.392887	1.68339e-21	3.91202e-17
rtf1	0.214147	1.94584e-21	4.52193e-17
smarce1	0.339078	2.02064e-21	4.69577e-17
cnot1	0.306883	2.21912e-21	5.15701e-17
srrm2	0.315544	2.42279e-21	5.63033e-17
mt-nd4	0.183248	2.78041e-21	6.4614e-17
rpl4	0.35148	2.89211e-21	6.72097e-17
rpl7	0.210401	3.46454e-21	8.05124e-17
polr2d	0.197172	3.78527e-21	8.7966e-17
cpsf6	0.301373	4.07796e-21	9.47677e-17
psmd1	0.466632	4.2184e-21	9.80314e-17
cbx1a	0.449111	4.78994e-21	1.11313e-16
rbm39a	0.3164	6.39125e-21	1.48526e-16
sf1	0.334497	9.15905e-21	2.12847e-16
ptges3b	0.373959	1.21869e-20	2.83212e-16
psip1b	0.523858	1.70455e-20	3.96121e-16
znf609b	0.373105	2.0213e-20	4.69731e-16
eif3d	0.214024	2.06661e-20	4.80261e-16
znf346	0.202679	2.16691e-20	5.03568e-16
thrap3b	0.266237	3.31419e-20	7.70185e-16
hmga2	0.245635	3.99823e-20	9.29148e-16
rpl5b	0.293162	4.80518e-20	1.11668e-15
supt6h	0.366925	5.35633e-20	1.24476e-15
eif4h	0.321714	6.31611e-20	1.4678e-15
cnp	0.192256	7.13684e-20	1.65853e-15
atp5if1a	0.271995	7.88411e-20	1.83219e-15
zc3h13	0.350677	7.9524e-20	1.84806e-15
eif3ja	0.327123	8.5687e-20	1.99128e-15
rps3	0.259345	9.20782e-20	2.13981e-15
hnrnpm	0.297415	9.21554e-20	2.1416e-15
ddx61	0.287113	9.47876e-20	2.20277e-15
psmb2	0.276595	1.00451e-19	2.33439e-15
cct5	0.399069	1.22984e-19	2.85801e-15
slc25a5	0.267557	2.05575e-19	4.77736e-15
psmb6	0.403423	2.59903e-19	6.0399e-15
api5	0.53048	2.61582e-19	6.0789e-15
cct7	0.419347	2.82768e-19	6.57125e-15
taf15	0.668105	2.95303e-19	6.86256e-15
eif2s3	0.261398	3.03935e-19	7.06313e-15
atp1b1a	0.579041	3.59745e-19	8.36012e-15
arid1aa	0.411174	4.05635e-19	9.42654e-15
pcna	0.566955	5.6045e-19	1.30243e-14
ccnd1	0.443359	5.823e-19	1.35321e-14
kdm1a	0.438702	7.72181e-19	1.79447e-14
hcfc1b	0.430107	9.23524e-19	2.14618e-14
atp5f1c	0.185162	1.32885e-18	3.08811e-14
prpf8	0.42273	1.4518e-18	3.37383e-14
psma4	0.213709	1.73076e-18	4.0221e-14
pa2g4b	0.428392	2.6488e-18	6.15555e-14
ddx39ab	0.669034	2.91838e-18	6.78203e-14
elavl1a	0.443817	3.21565e-18	7.47286e-14
akap8l	0.453532	3.57251e-18	8.30215e-14
smc2	0.270938	3.85479e-18	8.95816e-14
ncl	0.784567	4.20974e-18	9.78302e-14
eif3s10	0.634776	4.80144e-18	1.11581e-13
top2b	0.250224	5.26392e-18	1.22328e-13
stmn1a	0.564637	5.54829e-18	1.28937e-13
hnrnpua	0.289121	7.59799e-18	1.7657e-13
rpl15	0.190145	8.07177e-18	1.8758e-13
baz1b	0.659783	8.68941e-18	2.01933e-13
rrm2.1	0.228795	1.09141e-17	2.53633e-13
srsf3a	0.206357	1.24777e-17	2.89969e-13
ctcf	0.498476	1.3976e-17	3.24787e-13
cct8	0.233048	1.40098e-17	3.25573e-13
zgc:86598	0.384428	1.56917e-17	3.6466e-13
pafah1b1b	0.229065	2.09523e-17	4.8691e-13
xrn2	0.300793	2.11962e-17	4.92579e-13
ewsr1b	0.331036	3.03901e-17	7.06236e-13
si:dkey-67c22.2	0.319372	3.08862e-17	7.17763e-13
cct2.1	0.349848	6.34469e-17	1.47444e-12
hmgb1a	0.423954	6.4425e-17	1.49717e-12
zfr	0.378143	8.7545e-17	2.03446e-12
bptf	0.495331	1.08037e-16	2.51067e-12
tomm6	0.218671	1.24087e-16	2.88366e-12
mt-nd2	0.363683	1.33626e-16	3.10534e-12
nudc	0.472344	1.36553e-16	3.17335e-12
pum1	0.336536	1.37747e-16	3.2011e-12
ndufb8	0.234567	1.82967e-16	4.25197e-12
gnaia	0.33979	1.99066e-16	4.6261e-12
zfhx4	0.236773	2.00849e-16	4.66754e-12
rpl10a	0.183878	2.10127e-16	4.88315e-12
cct6a	0.207649	2.20106e-16	5.11505e-12
prrc2c	0.416904	2.21957e-16	5.15805e-12
luc7l	0.236959	2.37241e-16	5.51325e-12
eif3c	0.542854	2.48589e-16	5.77697e-12
psmd7	0.302657	2.50927e-16	5.8313e-12
tcp1	0.530395	2.63144e-16	6.11521e-12
pclaf	0.44807	2.6383e-16	6.13114e-12
eif3k	0.309593	2.76486e-16	6.42525e-12
pak2b	0.269336	2.96949e-16	6.90079e-12
copb1	0.206073	3.04573e-16	7.07797e-12
sf3b5	0.24145	3.11805e-16	7.24604e-12
huwe1	0.683223	3.22435e-16	7.49307e-12
ppp4cb	0.384784	4.10146e-16	9.53139e-12
snrpd3l	0.209193	4.81172e-16	1.1182e-11
abcf1	0.475493	5.39631e-16	1.25405e-11
atp5po	0.259463	6.36076e-16	1.47818e-11
eif4a3	0.445186	6.38487e-16	1.48378e-11
amd1	0.21378	6.46475e-16	1.50234e-11
ncapd2	0.348115	7.46577e-16	1.73497e-11
tp53	0.219951	8.78735e-16	2.04209e-11
kpnb1	0.233007	9.08395e-16	2.11102e-11
zgc:158564	0.222675	1.2349e-15	2.86979e-11
yap1	0.564644	1.30415e-15	3.03072e-11
ammecr1	0.392168	1.5782e-15	3.66759e-11
si:ch211-212k18.4	0.253756	1.59208e-15	3.69983e-11
ranbp3b	0.433213	1.62209e-15	3.76957e-11
hmgb1b	0.555287	2.32192e-15	5.39592e-11
stip1	0.275675	2.32301e-15	5.39844e-11
ahcy	0.483818	2.61696e-15	6.08156e-11
pfdn2	0.286485	2.87412e-15	6.67916e-11
apex1	0.601281	3.39738e-15	7.89517e-11
chaf1a	0.730635	3.86512e-15	8.98216e-11
rbm39b	0.210586	3.88496e-15	9.02826e-11
mrpl36	0.317107	4.06523e-15	9.44719e-11
eif3f	0.247438	4.47521e-15	1.03999e-10
hnrnpl2	0.360818	5.25678e-15	1.22162e-10
sinhcafl.1	0.246507	5.83835e-15	1.35677e-10
hdgfl2	0.333274	6.23394e-15	1.4487e-10
eif2s1b	0.214839	7.44297e-15	1.72967e-10
sf3a2	0.352537	8.80923e-15	2.04718e-10
taf3	0.233157	9.69591e-15	2.25323e-10
ptbp1b	0.303171	1.09546e-14	2.54573e-10
bzw1b	0.527495	1.10964e-14	2.57869e-10
nop58	0.502688	1.30736e-14	3.03818e-10
notch2	0.417515	1.47239e-14	3.42168e-10
scaf1	0.4166	1.50707e-14	3.50229e-10
eif3s6ip	0.387645	1.53086e-14	3.55757e-10
boc	0.434226	1.55274e-14	3.60841e-10
romo1	0.219723	1.64503e-14	3.82289e-10
tomm20b	0.238283	2.03001e-14	4.71753e-10
ubap2b	0.583684	2.05949e-14	4.78605e-10
prmt1	0.831666	2.15221e-14	5.00153e-10
pik3r2	0.467286	2.21845e-14	5.15546e-10
supt16h	0.754137	2.24526e-14	5.21776e-10
LUC7L2	0.303459	2.6955e-14	6.26408e-10
ube2e2	0.218084	2.85438e-14	6.63329e-10
nup153	0.678814	3.21488e-14	7.47107e-10
tmem147	0.254072	3.3624e-14	7.81389e-10
hnrnpa0a	0.295266	3.64993e-14	8.48206e-10
hypk	0.42356	4.57515e-14	1.06322e-09
zgc:56304	0.670252	4.93034e-14	1.14576e-09
si:ch211-262e15.1	0.231016	5.22609e-14	1.21449e-09
usp7	0.753096	6.35138e-14	1.476e-09
ldhba	0.423956	7.29132e-14	1.69443e-09
rap2b	0.271875	7.43744e-14	1.72839e-09
ankrd12	0.293429	8.13904e-14	1.89143e-09
ppm1g	0.505685	8.14817e-14	1.89355e-09
epn2	0.194254	8.81857e-14	2.04935e-09
acin1b	0.456429	1.15783e-13	2.69068e-09
gatad2ab	0.217372	1.19098e-13	2.76773e-09
mta2	0.230998	1.20621e-13	2.80311e-09
ncbp2	0.251318	1.24453e-13	2.89216e-09
sdhb	0.299896	1.311e-13	3.04663e-09
myef2	0.492088	1.42525e-13	3.31213e-09
mpc1	0.194091	1.43564e-13	3.33628e-09
si:rp71-45k5.4	0.368539	1.49938e-13	3.48441e-09
dlst	0.376084	1.835e-13	4.26436e-09
smarca5	0.395519	1.84182e-13	4.2802e-09
cand1	0.332446	1.92028e-13	4.46254e-09
znf318	0.369287	2.00328e-13	4.65543e-09
gars	0.455048	2.22676e-13	5.17476e-09
bcas2	0.232021	2.3052e-13	5.35705e-09
pnn	0.182448	2.97125e-13	6.9049e-09
zranb2	0.420863	3.27149e-13	7.60262e-09
ywhae2	0.447585	3.9103e-13	9.08715e-09
ranbp1	0.554808	4.20824e-13	9.77953e-09
nup210	0.272209	4.68028e-13	1.08765e-08
ezh2	0.336945	4.89591e-13	1.13776e-08
zgc:77262	0.216958	5.26398e-13	1.2233e-08
zc3h18	0.46656	5.49303e-13	1.27652e-08
ncor2	0.380106	5.50975e-13	1.28041e-08
xpo1b	0.369952	5.80511e-13	1.34905e-08
slc20a1b	0.431283	6.12862e-13	1.42423e-08
brd2a	0.29122	6.50137e-13	1.51085e-08
dek	0.275884	6.88224e-13	1.59936e-08
matr3l1.1.1	0.405472	6.89353e-13	1.60199e-08
safb	0.560835	8.40092e-13	1.95229e-08
brd3a	0.371374	9.33369e-13	2.16906e-08
dr1	0.247445	9.61205e-13	2.23374e-08
ppig	0.219283	1.02124e-12	2.37326e-08
nmt1a	0.410313	1.02774e-12	2.38835e-08
prpf6	0.37416	1.2147e-12	2.82284e-08
brd9	0.25898	1.22263e-12	2.84127e-08
metap1	0.234189	1.56162e-12	3.62906e-08
rrm1	0.625858	1.60694e-12	3.73436e-08
kdm5bb	0.246724	1.77058e-12	4.11466e-08
rpl6	0.424013	1.81723e-12	4.22306e-08
rpa2	0.364554	1.84484e-12	4.28721e-08
fbl	0.602563	1.84835e-12	4.29539e-08
ilf3a	0.307475	1.99654e-12	4.63975e-08
kars	0.510805	2.05159e-12	4.76769e-08
ash1l	0.425087	2.09134e-12	4.86007e-08
ylpm1	0.326914	2.7102e-12	6.29824e-08
eif4ebp1	0.464926	2.83013e-12	6.57695e-08
cdk8	0.238831	3.45613e-12	8.0317e-08
psmc4	0.241898	3.82696e-12	8.89347e-08
srsf10b	0.301627	3.84908e-12	8.94488e-08
ak2	0.430347	3.8516e-12	8.95074e-08
ipo7	0.556914	3.97478e-12	9.23698e-08
dcaf7	0.481591	4.39222e-12	1.02071e-07
dda1	0.238723	4.85035e-12	1.12717e-07
fip1l1b	0.231791	4.85737e-12	1.1288e-07
pnisr	0.647479	5.12722e-12	1.19151e-07
sumo1	0.373454	5.33345e-12	1.23944e-07
abce1	0.547322	5.35088e-12	1.24349e-07
tia1	0.363777	5.47869e-12	1.27319e-07
sarnp	0.214224	5.66611e-12	1.31675e-07
ankhd1	0.419481	6.027e-12	1.40062e-07
naa40.1	0.227515	6.29392e-12	1.46264e-07
naa15a	0.343313	6.3139e-12	1.46729e-07
mtdhb	0.42287	6.34921e-12	1.47549e-07
eif4a1b	0.278582	6.6592e-12	1.54753e-07
prpf19	0.297346	6.7663e-12	1.57242e-07
metap2b	0.806348	7.1377e-12	1.65873e-07
fam53b	0.567064	7.22076e-12	1.67803e-07
uqcrc1	0.486749	7.33635e-12	1.70489e-07
ppp4r3b	0.480332	7.69334e-12	1.78786e-07
ssrp1a	0.852688	7.82451e-12	1.81834e-07
nars	0.735401	7.96834e-12	1.85176e-07
ola1	0.369748	8.70748e-12	2.02353e-07
rnf44	0.274746	8.99431e-12	2.09019e-07
sfpq	0.78199	9.00391e-12	2.09242e-07
hnrnpul1	0.334975	9.3013e-12	2.16153e-07
ndufs7	0.361753	9.67902e-12	2.24931e-07
gpatch8	0.412031	1.08258e-11	2.51582e-07
npm1b	0.53314	1.14504e-11	2.66097e-07
dnaja2l	0.3472	1.38309e-11	3.21415e-07
npm1a	0.441839	1.43068e-11	3.32477e-07
csnk1db	0.424639	1.58748e-11	3.68915e-07
EPB41L2	0.358099	1.74963e-11	4.06597e-07
adh5	0.210853	1.82589e-11	4.24318e-07
pa2g4a	0.409356	1.87105e-11	4.34813e-07
med19a	0.207303	1.87344e-11	4.35368e-07
cyc1	0.393319	2.27427e-11	5.28517e-07
snrnp200	0.60182	2.35863e-11	5.48123e-07
smc4	0.665818	2.43187e-11	5.65142e-07
psmd11a	0.367916	2.50013e-11	5.81004e-07
hikeshi	0.182993	2.55666e-11	5.94143e-07
CABZ01005379.1	0.581012	2.90093e-11	6.74147e-07
cstf3	0.238276	3.39819e-11	7.89704e-07
ogt.1.1	0.458236	3.98235e-11	9.25459e-07
syf2	0.321233	4.14851e-11	9.64072e-07
sf3b2	0.575531	4.59778e-11	1.06848e-06
fbxo11a.1	0.285246	4.94529e-11	1.14924e-06
larp1b	0.325348	5.08971e-11	1.1828e-06
psmd12	0.251901	5.18439e-11	1.2048e-06
fkbp3	0.199849	5.26439e-11	1.22339e-06
rcc2	0.347124	5.43267e-11	1.2625e-06
gpc4	0.213852	5.48131e-11	1.2738e-06
snu13b	0.487479	5.48708e-11	1.27514e-06
nlk1	0.223602	5.95296e-11	1.38341e-06
ik	0.49424	6.21044e-11	1.44324e-06
eif4bb	0.655393	6.3127e-11	1.46701e-06
hspe1	0.4931	6.40007e-11	1.48731e-06
fat1a	0.785008	7.2259e-11	1.67923e-06
srsf6a	0.734445	7.54132e-11	1.75253e-06
alcamb	0.24057	7.84096e-11	1.82216e-06
gigyf1b	0.279801	7.85077e-11	1.82444e-06
tomm20a	0.406836	8.02395e-11	1.86469e-06
uhrf1	0.499504	8.16108e-11	1.89655e-06
ythdf1	0.63191	9.14788e-11	2.12588e-06
ube2q2	0.196303	9.25278e-11	2.15025e-06
col18a1a	0.39289	1.02337e-10	2.37822e-06
sall4	0.804607	1.03449e-10	2.40405e-06
nsfl1c	0.382715	1.04609e-10	2.43102e-06
mib1	0.278387	1.05831e-10	2.45942e-06
map7d3	0.394025	1.06652e-10	2.47847e-06
kpnb3	0.949845	1.17851e-10	2.73873e-06
si:ch73-308l14.2	0.184226	1.18515e-10	2.75418e-06
ewsr1a	0.688084	1.29252e-10	3.00369e-06
tnpo2	0.598623	1.39398e-10	3.23948e-06
parp1	0.692709	1.57437e-10	3.65868e-06
pom121	0.62469	1.57523e-10	3.66067e-06
nhp2	0.244719	1.74217e-10	4.04862e-06
rsf1b.1	0.586724	2.04802e-10	4.75939e-06
prelid1a	0.40601	2.39004e-10	5.55422e-06
khdrbs1b	0.393737	2.40062e-10	5.5788e-06
si:ch1073-335m2.2	0.368768	2.46887e-10	5.7374e-06
znf207b	0.296367	2.78998e-10	6.48364e-06
tab2	0.316129	3.00699e-10	6.98795e-06
sgta	0.218503	3.04065e-10	7.06616e-06
sae1	0.472292	3.19421e-10	7.42303e-06
smarcd1	0.402781	3.28762e-10	7.6401e-06
arid1ab	0.558243	3.32378e-10	7.72412e-06
nsd1a	0.376894	3.35415e-10	7.7947e-06
nop10	0.488313	3.53783e-10	8.22157e-06
hmgn3	0.306673	3.90301e-10	9.07019e-06
ppp2r1bb	0.242604	4.06527e-10	9.44729e-06
nasp	0.644714	4.15129e-10	9.64718e-06
creb1a	0.369852	4.84938e-10	1.12695e-05
ap2b1	0.549091	5.18358e-10	1.20461e-05
nr2f1a	0.222381	5.3857e-10	1.25158e-05
caprin1b	0.735876	6.07821e-10	1.41251e-05
hspa9	0.332172	6.89721e-10	1.60284e-05
chtopa	0.227311	7.05347e-10	1.63916e-05
dhx15	0.73645	7.54554e-10	1.75351e-05
timm8b	0.348571	7.94609e-10	1.84659e-05
psmd6	0.309547	7.98567e-10	1.85579e-05
fkbp4	0.231665	8.37519e-10	1.94631e-05
ythdf2	0.442229	8.9958e-10	2.09053e-05
ppid	0.264251	9.01011e-10	2.09386e-05
elof1	0.632606	9.05343e-10	2.10393e-05
upf1	0.326067	9.95912e-10	2.3144e-05
carm1	0.587878	9.95971e-10	2.31454e-05
crebbpb	0.377706	1.03674e-09	2.40929e-05
hirip3	0.5354	1.10239e-09	2.56184e-05
lig1	0.801845	1.18429e-09	2.75217e-05
ndufab1b	0.301071	1.18798e-09	2.76074e-05
ppp1r10	0.260026	1.23726e-09	2.87527e-05
abcf2a	0.255184	1.26359e-09	2.93645e-05
wdr5	0.290649	1.29828e-09	3.01706e-05
kdm2ba	0.475894	1.3335e-09	3.09893e-05
fen1	0.431882	1.38699e-09	3.22322e-05
pbrm1l	0.479446	1.49329e-09	3.47026e-05
prrc2a	0.512957	1.51773e-09	3.52705e-05
vbp1	0.337154	1.5656e-09	3.63829e-05
cdkn2aipnl	0.704359	1.63103e-09	3.79036e-05
ncln	0.479731	1.63365e-09	3.79644e-05
rbmx	0.324641	1.8562e-09	4.31363e-05
arpp19a	0.304186	1.91317e-09	4.44601e-05
tprb	0.54125	2.23571e-09	5.19557e-05
cx43.4	0.636025	2.26256e-09	5.25797e-05
pik3r1	0.47859	2.46748e-09	5.73417e-05
baz2a	0.353245	2.54828e-09	5.92194e-05
si:ch211-22i13.2	0.23169	2.57111e-09	5.97499e-05
cse1l	0.448939	2.71144e-09	6.30111e-05
cox7a3	0.35893	2.78756e-09	6.47802e-05
ss18	0.517855	2.92154e-09	6.78936e-05
nolc1	0.6575	3.47685e-09	8.07985e-05
tle2a	0.231515	3.75396e-09	8.72382e-05
ndufa12	0.575388	3.79354e-09	8.81581e-05
myg1	0.352393	4.03123e-09	9.36818e-05
gigyf2	0.516901	5.40298e-09	0.00012556
selenow2a	0.527664	5.44576e-09	0.000126554
usp1	0.52257	5.65523e-09	0.000131422
adka	0.266634	6.64937e-09	0.000154525
puf60b	0.615977	6.73121e-09	0.000156427
snrpa1	0.527457	7.77499e-09	0.000180683
gusb	0.243642	7.97841e-09	0.00018541
mt-nd6	0.549232	9.27076e-09	0.000215443
cs	0.368736	9.34554e-09	0.000217181
hspd1	0.425747	1.018e-08	0.000236574
ehmt1b	0.58238	1.03781e-08	0.000241176
schip1	0.561022	1.05974e-08	0.000246272
pias4a	0.633298	1.29881e-08	0.000301832
ppih	0.279859	1.35753e-08	0.000315476
serbp1b	0.601152	1.36219e-08	0.000316559
nme3	0.476992	1.51831e-08	0.00035284
atf4a	0.68221	1.94408e-08	0.000451785
cux1a	0.676402	1.98396e-08	0.000461053
rpa3	0.7836	2.01735e-08	0.000468813
st13	0.638921	2.0242e-08	0.000470403
prpf39	0.624633	2.11045e-08	0.000490447
mt-nd3	0.359655	2.14151e-08	0.000497666
prr12a	0.425841	2.15432e-08	0.000500642
dnmt1	0.980072	2.48699e-08	0.000577952
dkc1	0.42356	2.66787e-08	0.000619987
srcap	0.350102	2.75729e-08	0.000640767
mrpl30	0.571363	3.95776e-08	0.000919743
prpf38b	0.272045	4.36169e-08	0.00101361
wtap	0.576729	4.79561e-08	0.00111445
nop56	0.565603	5.89368e-08	0.00136963
gnl3	0.779207	7.76114e-08	0.00180361
mapk6	0.394821	8.80533e-08	0.00204627
ctr9	0.705219	1.00483e-07	0.00233513
dnmt3ba	0.367844	1.14205e-07	0.00265401
baz1a.1	0.4787	1.16298e-07	0.00270265
cdk11b	0.786383	1.16401e-07	0.00270505
rsrc2	0.653828	1.57749e-07	0.00366592
c1qbp	0.560783	1.76342e-07	0.00409801
gmps	0.56269	1.86902e-07	0.00434342
srgap3	0.426136	2.46455e-07	0.00572737
aldh6a1	0.56499	3.07589e-07	0.00714805
pcf11	0.390168	3.27667e-07	0.00761466
prps1a	0.898573	3.62076e-07	0.00841428
ddx21	0.562278	3.92196e-07	0.00911424
notch3	0.425941	3.98861e-07	0.00926914
eif3ha	0.227453	4.02767e-07	0.00935991
rpl22l1	0.374861	4.19735e-07	0.00975422
sf3b3	0.705306	4.79725e-07	0.0111483
ssb	0.479475	5.05154e-07	0.0117393
foxp4	0.483809	5.96623e-07	0.0138649
wdr43	0.412409	7.13659e-07	0.0165847
snw1	0.197216	7.2076e-07	0.0167497
ddx27	0.782036	8.177e-07	0.0190025
ncoa5	0.677197	9.94774e-07	0.0231176
cxxc5a	0.199412	1.05959e-06	0.0246238
matr3l1.1	0.538923	1.18449e-06	0.0275263
pola1	1.11976	1.26693e-06	0.0294423
dnajb1b	0.640744	1.41944e-06	0.0329865
arid4a	0.459556	2.01125e-06	0.0467395

### Sheet: 13_Arterial 3
Genes	ave_log2FC	pval	Bonferroni_pval
marcksl1a	1.21679	4.2749e-108	9.93444e-104
tjp1a	1.52064	2.0252e-104	4.70636e-100
btbd10b	1.5178	2.6633e-93	6.18924e-89
ywhabl	1.00381	1.15919e-91	2.69385e-87
msna	1.18619	1.71508e-91	3.98568e-87
smad5	1.52278	2.05007e-88	4.76416e-84
cdc42ep5	1.52532	5.25419e-84	1.22102e-79
ehd1b	1.627	6.82592e-82	1.58627e-77
coro1ca	1.39978	6.54638e-80	1.52131e-75
hspa12a	2.04098	6.2167e-79	1.4447e-74
fli1a	1.75063	2.59934e-78	6.04061e-74
cnn3a	1.25882	4.66315e-78	1.08367e-73
tnfaip8l1	2.04383	1.97052e-77	4.57928e-73
vat1	1.40716	1.50828e-76	3.50509e-72
arid3b	1.18948	2.37201e-74	5.5123e-70
sept6	1.10074	1.38555e-72	3.21989e-68
esama	1.92637	7.83378e-72	1.82049e-67
tmem108	1.63445	7.55083e-71	1.75474e-66
gnai2a	1.32494	1.00863e-70	2.34396e-66
rhocb	1.4035	1.88859e-70	4.3889e-66
tuba8l	1.56008	2.24091e-70	5.20766e-66
apc	1.27451	5.02946e-70	1.1688e-65
robo4	1.88931	2.16307e-69	5.02676e-65
tpm4a	1.11925	5.44688e-69	1.2658e-64
add3a	1.36822	2.54092e-68	5.90486e-64
kdrl	1.68507	7.23898e-66	1.68227e-61
llgl2	1.7008	2.91557e-65	6.77549e-61
fkbp1aa	0.710317	3.95324e-65	9.18694e-61
fmnl3	1.34991	6.78533e-65	1.57684e-60
magi1b	1.54022	5.93162e-64	1.37845e-59
arhgef12b	1.17441	1.2101e-63	2.81214e-59
hip1	1.31932	1.77609e-63	4.12744e-59
micall2a	1.88041	5.63233e-63	1.3089e-58
dynll1	0.783971	7.65598e-63	1.77917e-58
fscn1a	1.2802	1.31533e-62	3.0567e-58
rap1b	1.19079	1.51479e-62	3.52022e-58
hspg2	1.51338	5.73123e-62	1.33188e-57
ramp2	1.5518	8.01678e-62	1.86302e-57
rhoab	1.1282	1.87271e-61	4.35199e-57
rasip1	1.57441	2.00329e-61	4.65544e-57
cdc42	0.846506	1.07227e-60	2.49185e-56
sos1	1.52044	1.95746e-60	4.54894e-56
crip2	2.12852	2.13391e-60	4.959e-56
macf1a	0.993705	2.38986e-60	5.5538e-56
qki2	1.83507	6.39643e-60	1.48647e-55
ralba	1.55199	7.49085e-60	1.7408e-55
rnd3a	1.65289	1.05967e-59	2.46257e-55
ildr2	1.46615	3.43749e-59	7.98837e-55
rassf1	1.80441	7.14232e-59	1.6598e-54
arap3	1.40384	1.17375e-58	2.72767e-54
cdc42bpb	1.00866	9.34903e-58	2.17262e-53
elmo1	1.59942	1.08736e-57	2.52691e-53
dock6	1.4136	2.71318e-57	6.30517e-53
tuba1b	1.9098	3.21636e-57	7.47449e-53
pcdh17	2.55624	3.37856e-57	7.85143e-53
scarf1	1.52887	4.36767e-57	1.015e-52
histh1l	2.40989	5.16666e-57	1.20068e-52
wnk1a	1.3239	2.36381e-56	5.49326e-52
sema3ab	1.88104	2.65718e-56	6.17502e-52
sptan1	0.991797	2.97966e-56	6.92442e-52
akap12b	1.04261	4.27765e-56	9.94083e-52
mmp14b	1.16618	7.68827e-56	1.78668e-51
ccdc85b	1.27038	8.42713e-56	1.95838e-51
sash1a	1.10763	1.69582e-55	3.94092e-51
grk4	1.22806	2.55808e-55	5.94472e-51
anln	2.50458	4.14785e-55	9.6392e-51
itpkb	1.67454	1.22257e-54	2.84112e-50
mcamb	2.14675	1.25966e-54	2.92732e-50
cgnl1	1.43619	1.60139e-54	3.72147e-50
tubb4b	0.985893	4.00816e-54	9.31456e-50
scarb2a	0.929122	4.12613e-54	9.58872e-50
dysf	1.63736	8.02335e-54	1.86455e-49
spred2b	1.4192	8.11061e-54	1.88483e-49
myct1b	1.64737	1.11603e-53	2.59355e-49
palm1a	1.48633	1.16715e-53	2.71235e-49
cd276	1.10665	1.42724e-53	3.31677e-49
shroom4	1.45395	1.75987e-53	4.08976e-49
arhgap27l	1.60333	4.54199e-53	1.05551e-48
fam174b	1.5499	2.96963e-52	6.90112e-48
rhoca	1.17472	5.47727e-52	1.27286e-47
cldn5b	2.28525	7.87399e-52	1.82984e-47
arhgap31	1.58269	8.72657e-52	2.02797e-47
aplnrb	1.94749	1.22618e-51	2.84951e-47
nck1b	1.49557	1.48647e-51	3.45441e-47
hpca	1.61511	1.9485e-51	4.52813e-47
pcdh12	1.32544	3.21662e-51	7.47511e-47
slc12a2	0.987482	5.01056e-51	1.1644e-46
mpped2a	2.06371	5.40992e-51	1.25721e-46
myl12.1	0.913677	6.18009e-51	1.43619e-46
myl6	1.04836	7.19736e-51	1.67259e-46
marveld1	1.56777	7.8979e-51	1.83539e-46
jam3b	0.886083	9.02839e-51	2.09811e-46
epha2a	1.6224	9.19673e-51	2.13723e-46
AKAP13	1.48036	2.7901e-50	6.48392e-46
si:ch211-156j16.1	1.6202	2.85766e-50	6.64092e-46
nrp1b	1.94485	3.78519e-50	8.79639e-46
notch1b	1.63113	5.88153e-50	1.36681e-45
afap1l1b	1.46818	7.26371e-50	1.68801e-45
fam129ab	1.69449	8.22765e-50	1.91202e-45
bmp2k	1.65268	1.83196e-49	4.25729e-45
podxl	1.50912	1.97528e-49	4.59036e-45
wasf3b	1.26237	2.852e-49	6.62777e-45
adam10a	1.04528	3.17716e-49	7.3834e-45
birc5a	2.54063	3.7875e-49	8.80178e-45
tagln2	1.67704	7.56801e-49	1.75873e-44
arhgef9b	1.72174	1.34737e-48	3.13114e-44
tuba8l3	1.49882	1.51936e-48	3.53084e-44
shank3b	1.59553	1.52199e-48	3.53696e-44
gpr156	1.78027	2.43784e-48	5.6653e-44
rapgef5b	1.91675	6.53336e-48	1.51829e-43
prc1b	3.06508	6.82001e-48	1.5849e-43
tspan18a	2.20223	7.0387e-48	1.63572e-43
lama4	1.14282	9.14234e-48	2.12459e-43
krt18	1.18724	1.54582e-47	3.59232e-43
elk3	1.42226	1.75342e-47	4.07478e-43
ndnf	2.07581	1.78916e-47	4.15784e-43
dtx2	1.63424	2.91943e-47	6.78447e-43
zgc:153867	0.805199	7.29064e-47	1.69427e-42
si:dkey-261h17.1	0.795375	1.17071e-46	2.72062e-42
tp53inp2	1.74942	1.40291e-46	3.26023e-42
ube2c	2.4781	1.85864e-46	4.3193e-42
ube2s	2.25099	3.23392e-46	7.51531e-42
rab8b	1.27076	3.70021e-46	8.59892e-42
dchs1b	1.51519	3.76493e-46	8.74932e-42
yrk	1.30509	4.70369e-46	1.09309e-41
myct1a	1.63297	4.94588e-46	1.14937e-41
ctnnd1	0.883358	1.92108e-45	4.46439e-41
she	1.52506	3.63056e-45	8.43706e-41
acsbg2	1.10638	3.98982e-45	9.27195e-41
erfl3	1.16339	4.58174e-45	1.06475e-40
fzd4	1.48012	3.05193e-44	7.09237e-40
arhgef7b	1.39377	3.05524e-44	7.10006e-40
pcdh1b	1.6678	8.4586e-44	1.96569e-39
gstr	0.974007	1.14864e-43	2.66933e-39
serpinh1a	0.895675	1.17205e-43	2.72372e-39
cavin1b	2.36765	1.26335e-43	2.93591e-39
kalrnb	2.36372	1.67305e-43	3.88801e-39
myo18ab	1.01257	1.69391e-43	3.93647e-39
pora	1.18767	2.05004e-43	4.76408e-39
aurka	2.50296	3.76402e-43	8.7472e-39
ets1a	1.34592	6.91313e-43	1.60654e-38
marcksa	0.99517	2.78721e-42	6.4772e-38
lnx2b	1.61448	2.82564e-42	6.5665e-38
ilk	0.871726	2.84795e-42	6.61835e-38
qkia	0.659023	2.99167e-42	6.95235e-38
rasgrp3	2.00608	3.80916e-42	8.8521e-38
zfp36l2	1.03239	4.55396e-42	1.05829e-37
jam2a	1.36929	4.89596e-42	1.13777e-37
si:dkey-19b23.8	2.17903	5.42343e-42	1.26035e-37
tpm3	0.850936	5.48876e-42	1.27553e-37
kif23	2.25075	5.89725e-42	1.37046e-37
dgkza	1.67215	6.69095e-42	1.55491e-37
arhgap29b	1.38558	7.59539e-42	1.76509e-37
agrn	1.27458	1.41525e-41	3.28891e-37
kif20ba	2.21039	1.59443e-41	3.70531e-37
tmem88a	1.22167	2.13742e-41	4.96716e-37
cyth1a.1	0.979532	2.28015e-41	5.29885e-37
mef2cb	1.3452	3.37673e-41	7.84717e-37
anp32e	0.986069	1.12026e-40	2.60338e-36
kank3	1.21929	1.22852e-40	2.85496e-36
gng5	0.765692	1.22945e-40	2.85713e-36
si:dkey-126g1.9	1.70985	1.35654e-40	3.15247e-36
kdr	1.36614	3.45281e-40	8.024e-36
reep3b	1.19372	3.78421e-40	8.79412e-36
depdc1a	2.3681	5.11148e-40	1.18786e-35
ftr83	1.70864	5.60106e-40	1.30163e-35
jag2b	1.33594	1.02236e-39	2.37587e-35
fgd5a	1.19523	1.23757e-39	2.87599e-35
bmpr2a	1.03541	1.62169e-39	3.76864e-35
cks1b	1.7626	2.14834e-39	4.99253e-35
klf6a	1.05866	2.8877e-39	6.71072e-35
myo1cb	1.01789	4.86471e-39	1.13051e-34
cdc42l	0.775749	4.99594e-39	1.16101e-34
rbpms2b	1.42663	6.8302e-39	1.58727e-34
snx12	0.718524	6.95846e-39	1.61708e-34
si:ch211-266i6.3	2.44611	9.06743e-39	2.10718e-34
si:dkeyp-97a10.2	1.34658	9.16609e-39	2.13011e-34
dll4	2.18558	1.11759e-38	2.59716e-34
ssh2a	1.21885	1.78559e-38	4.14952e-34
CU463231.2	1.74461	2.17824e-38	5.062e-34
pim1	1.19103	2.42306e-38	5.63094e-34
prc1a	2.53161	2.65391e-38	6.16742e-34
trim3a	1.68922	3.82508e-38	8.88909e-34
aqp1a.1	2.2243	3.97462e-38	9.23663e-34
sptbn1	0.850392	4.02693e-38	9.35818e-34
racgap1	2.18254	4.41525e-38	1.02606e-33
notchl	1.8119	4.47467e-38	1.03987e-33
cdh5	1.53261	4.81421e-38	1.11877e-33
kif1b	1.06242	6.94878e-38	1.61483e-33
adgrl4	1.38165	7.6628e-38	1.78076e-33
CR735102.1	1.68455	1.29573e-37	3.01115e-33
flt1	2.18726	1.31106e-37	3.04676e-33
calm2a	0.697539	2.16144e-37	5.02297e-33
clec14a	1.2123	2.19426e-37	5.09924e-33
wu:fb44b02	2.3778	2.97882e-37	6.92248e-33
map4k2	1.58513	4.30278e-37	9.99923e-33
sema3fb	2.05159	4.47682e-37	1.04037e-32
apln	2.74729	6.78591e-37	1.57698e-32
anxa13	1.29193	6.94554e-37	1.61407e-32
actb1	0.816782	7.16561e-37	1.66522e-32
tpd52l1	1.73887	8.3125e-37	1.93174e-32
col4a1	1.56922	1.05587e-36	2.45373e-32
zic2a	2.34955	1.2087e-36	2.8089e-32
lrch1	1.4642	1.2176e-36	2.82958e-32
cfl1	0.663927	1.3897e-36	3.22952e-32
rasal2	1.12667	1.50994e-36	3.50895e-32
klf7b	1.05007	1.51405e-36	3.5185e-32
cdc34a	1.6746	1.65956e-36	3.85665e-32
eogt	1.89093	2.14541e-36	4.98573e-32
ralgapa1	1.01609	2.31772e-36	5.38616e-32
slc44a2	1.00966	2.47528e-36	5.75231e-32
ubc	0.644172	3.6297e-36	8.43506e-32
limch1b	1.71409	3.79935e-36	8.82932e-32
exoc3l1	1.35135	5.96453e-36	1.3861e-31
gng10	1.43824	8.04155e-36	1.86878e-31
plecb	1.16628	9.96946e-36	2.3168e-31
egfl7	1.38699	1.04031e-35	2.41758e-31
plk1	2.29548	1.43729e-35	3.34013e-31
neurl1b	1.88027	1.6278e-35	3.78284e-31
tubb5	1.01492	2.51268e-35	5.83923e-31
hapln3	1.76335	2.7719e-35	6.44161e-31
zgc:86764	2.22047	4.1449e-35	9.63232e-31
cdc20	2.33525	4.15114e-35	9.64684e-31
ckap5	1.51431	4.40075e-35	1.02269e-30
psd2	1.53612	4.50891e-35	1.04783e-30
tgfbr2b	1.13571	8.94172e-35	2.07797e-30
agtr2	1.55694	1.02123e-34	2.37324e-30
r3hcc1	1.39821	1.15595e-34	2.68631e-30
tln1	0.868852	1.22402e-34	2.84449e-30
sema4c	0.802642	1.59058e-34	3.69635e-30
arhgdia	0.802938	1.60976e-34	3.74091e-30
ncapd2	1.51357	2.95867e-34	6.87565e-30
diaph2	1.2366	3.05148e-34	7.09133e-30
cdk1	2.51719	3.38593e-34	7.86856e-30
arhgap29a	1.26693	3.79898e-34	8.82845e-30
vamp5	1.08085	3.87465e-34	9.00431e-30
CU459056.1	1.28516	4.08521e-34	9.49363e-30
rac1a	0.667655	4.83902e-34	1.12454e-29
plk2b	1.30836	5.97126e-34	1.38766e-29
col4a2	1.47419	6.13217e-34	1.42506e-29
si:dkey-40c11.2	1.26381	1.08022e-33	2.51033e-29
cald1a	0.772347	1.35909e-33	3.15839e-29
ccdc80	1.59753	1.64547e-33	3.8239e-29
fam83hb	1.47924	2.01644e-33	4.68602e-29
hlx1	2.07217	2.35501e-33	5.47282e-29
prex1	1.37603	2.55325e-33	5.93351e-29
fli1b	1.35083	3.21697e-33	7.47592e-29
efnb2a	1.33887	3.40785e-33	7.9195e-29
gnb1b	0.534104	4.20318e-33	9.76778e-29
abhd17b	1.45271	5.69337e-33	1.32308e-28
kif13ba	0.938941	6.0018e-33	1.39476e-28
tacc1	1.32572	7.3088e-33	1.69849e-28
cdc14b	1.82484	1.01348e-32	2.35523e-28
clic4	0.736762	1.09844e-32	2.55265e-28
afdna	0.510211	1.11947e-32	2.60153e-28
esm1	3.01923	1.14605e-32	2.66331e-28
actn4	0.793513	1.21746e-32	2.82925e-28
lamc1	0.933682	1.51756e-32	3.52666e-28
csrp2	1.68019	1.59536e-32	3.70745e-28
arpc5a	1.01773	1.92744e-32	4.47918e-28
eif1b	0.544378	1.95557e-32	4.54456e-28
arpp19b	1.23424	2.08145e-32	4.83708e-28
zgc:112332	1.90963	2.80481e-32	6.5181e-28
arl6ip1	1.1852	3.00102e-32	6.97407e-28
clip2	1.01914	3.46234e-32	8.04613e-28
lpar2a	1.103	4.48403e-32	1.04204e-27
ldb2a	0.913515	4.6162e-32	1.07276e-27
tspan4b	0.892022	1.0473e-31	2.43382e-27
smc2	1.67849	1.27355e-31	2.95959e-27
itgb1b	0.917723	1.71555e-31	3.98677e-27
ect2	2.47525	2.40332e-31	5.58508e-27
ptp4a3	1.0514	2.65489e-31	6.1697e-27
arf6a	0.990234	3.75366e-31	8.72314e-27
mprip	0.987067	4.83671e-31	1.124e-26
tm4sf18	2.04819	5.00534e-31	1.16319e-26
flt4	1.18243	6.72644e-31	1.56316e-26
hmmr	2.50139	6.85356e-31	1.5927e-26
mapre1b	0.693141	9.38709e-31	2.18147e-26
plcg1	0.849376	1.10686e-30	2.57224e-26
daam1a	1.53525	1.32e-30	3.06754e-26
CABZ01058261.1	1.70791	1.37767e-30	3.20157e-26
itsn2b	0.920451	1.44015e-30	3.34676e-26
pcolce2b	2.80313	1.52183e-30	3.53657e-26
galnt1	1.13091	1.53867e-30	3.57571e-26
myo6b	1.56544	1.60145e-30	3.72162e-26
sept7a	0.559934	2.0924e-30	4.86253e-26
tnfrsf19	1.40088	3.87319e-30	9.00091e-26
rab10	0.624335	4.23492e-30	9.84153e-26
cav1	1.04534	4.26832e-30	9.91915e-26
si:dkey-30c15.10	1.61572	5.01383e-30	1.16516e-25
acvrl1	1.15444	5.25869e-30	1.22207e-25
st3gal3a	1.39318	9.90185e-30	2.30109e-25
krt8	0.726345	1.33149e-29	3.09424e-25
kif20a	2.13431	1.39372e-29	3.23887e-25
cnn3b	1.1621	1.39419e-29	3.23995e-25
pik3r5	1.86318	1.63955e-29	3.81015e-25
rock2b.1	1.13301	1.90492e-29	4.42685e-25
dcbld1	1.45471	2.22282e-29	5.16561e-25
bub1bb	1.93348	2.24065e-29	5.20705e-25
syne1a	0.958912	2.30607e-29	5.35909e-25
iqgap2	1.20652	2.35109e-29	5.46369e-25
itga9	1.19314	2.7715e-29	6.44069e-25
rtkn2a	1.87041	3.23455e-29	7.51677e-25
asap1b	0.66685	3.73288e-29	8.67483e-25
arl8	1.38097	3.75825e-29	8.7338e-25
rab11a	0.634028	4.0436e-29	9.39692e-25
cmtm3	0.893932	5.66375e-29	1.3162e-24
dynlt3	0.832937	6.34087e-29	1.47355e-24
mef2ca	1.71834	7.4451e-29	1.73017e-24
nxn	1.19183	8.65251e-29	2.01076e-24
prkd2	0.875619	1.21673e-28	2.82755e-24
ednraa	0.849564	1.28567e-28	2.98776e-24
hey2	2.07858	1.39021e-28	3.2307e-24
CABZ01030107.1	2.63048	1.58271e-28	3.67806e-24
cenpe	2.09446	1.65886e-28	3.85502e-24
dlgap5	1.71421	1.86617e-28	4.33679e-24
si:ch73-364h19.1	1.79543	3.56006e-28	8.27322e-24
nr5a2	2.63798	3.56632e-28	8.28776e-24
pbk	1.64875	4.22945e-28	9.82883e-24
lbr	1.0095	4.38809e-28	1.01975e-23
gng2	0.9398	7.38404e-28	1.71598e-23
mad2l1	1.84369	9.22287e-28	2.1433e-23
h3f3b.1	0.827746	1.07122e-27	2.4894e-23
abi1a	0.88538	1.24643e-27	2.89657e-23
akirin2	0.937529	1.45875e-27	3.38999e-23
nrbp1	1.06333	1.71294e-27	3.98069e-23
rac1b	0.994382	1.75937e-27	4.08861e-23
rap2c	0.711854	1.77596e-27	4.12716e-23
dusp1	1.07719	1.98191e-27	4.60577e-23
zic2b	2.43162	2.67562e-27	6.21787e-23
tnfaip2b	1.709	3.00856e-27	6.9916e-23
rgl1	0.685292	3.82656e-27	8.89255e-23
stard8	0.94078	3.83069e-27	8.90214e-23
spry4	1.64626	3.91633e-27	9.10117e-23
pde4ba	0.944152	4.11238e-27	9.55676e-23
adgrl3.1	1.10305	5.70907e-27	1.32673e-22
prex2	1.06908	6.09994e-27	1.41756e-22
tlnrd1	1.39157	6.39793e-27	1.48681e-22
hopx	1.75861	7.32549e-27	1.70237e-22
MYADM	0.72504	7.37545e-27	1.71398e-22
sh3gl3b	1.54243	8.69451e-27	2.02052e-22
pik3r6a	1.98581	1.05205e-26	2.44485e-22
cx43	1.15843	1.14863e-26	2.6693e-22
kif11	2.19933	1.35504e-26	3.14898e-22
mmrn2b	1.30023	1.5389e-26	3.57625e-22
dpysl2b	0.819375	1.6003e-26	3.71895e-22
plekhg5a	1.09088	1.62427e-26	3.77464e-22
kif4	1.82432	1.85552e-26	4.31204e-22
prr11	2.4081	1.89721e-26	4.40892e-22
sept2	0.492751	2.10112e-26	4.88279e-22
CT027815.1	0.958725	2.14775e-26	4.99115e-22
capn2a	1.07178	2.46358e-26	5.7251e-22
chac1	1.43148	3.69042e-26	8.57616e-22
ncapg	1.43027	3.95525e-26	9.1916e-22
gmfb	0.650998	4.33028e-26	1.00631e-21
fabp11a	1.89812	4.59249e-26	1.06725e-21
jpt2	0.805844	7.15899e-26	1.66368e-21
sat1a.2	1.11799	7.21342e-26	1.67633e-21
wwc3	1.06303	7.54699e-26	1.75384e-21
si:ch211-69g19.2	2.44154	7.71408e-26	1.79268e-21
fam43a	1.22283	8.8408e-26	2.05451e-21
sox4a.1	1.19119	9.07813e-26	2.10967e-21
bub3	1.16734	1.11224e-25	2.58473e-21
klf3	1.27599	1.30514e-25	3.03301e-21
ginm1	0.746739	1.39193e-25	3.23472e-21
cdc42se1	1.26523	1.49227e-25	3.46788e-21
gnb1a	0.500574	1.51251e-25	3.51493e-21
rab5c	0.593001	2.34258e-25	5.44393e-21
sntb2	0.879383	2.50917e-25	5.83106e-21
csnk1a1	0.431161	2.68413e-25	6.23766e-21
kif14	2.11583	2.90071e-25	6.74095e-21
eif4ebp2	0.574439	4.7814e-25	1.11115e-20
si:ch211-191i18.2	2.51883	4.92742e-25	1.14508e-20
CU927890.1	0.944709	5.45353e-25	1.26735e-20
capns1b	0.68494	6.21117e-25	1.44341e-20
dusp5	1.23335	6.35365e-25	1.47652e-20
dlc	1.36087	7.14399e-25	1.66019e-20
grb10a	1.01258	7.19674e-25	1.67245e-20
degs1	0.607518	7.32562e-25	1.7024e-20
ttk	1.83207	9.85221e-25	2.28956e-20
bcl6b	1.55344	1.02824e-24	2.38953e-20
srgap2	0.724602	1.252e-24	2.90953e-20
ebf1a	0.926486	1.39982e-24	3.25305e-20
phldb2b	1.29246	1.46929e-24	3.41448e-20
slc22a31	1.01817	1.51465e-24	3.51989e-20
top2a	1.95896	1.6653e-24	3.87e-20
PKN2 (1 of many)	0.923463	1.81887e-24	4.22688e-20
ushbp1	0.902695	1.89803e-24	4.41084e-20
ppp1cab	0.645239	2.14572e-24	4.98645e-20
mbnl2	0.663972	2.26379e-24	5.26082e-20
sox13	1.29664	2.27529e-24	5.28756e-20
sox7	1.28029	2.60295e-24	6.04899e-20
ywhaqa	0.614231	2.74786e-24	6.38576e-20
h2afx1	0.668307	3.70426e-24	8.60833e-20
spdl1	1.65778	4.44601e-24	1.03321e-19
ptbp1a	0.642648	4.52981e-24	1.05268e-19
tspan18b	0.575578	6.32434e-24	1.46971e-19
nuf2	1.74482	6.64346e-24	1.54387e-19
kif2c	2.14599	6.67975e-24	1.55231e-19
dspa	0.937094	6.85983e-24	1.59416e-19
arpc1a	0.65077	7.44746e-24	1.73072e-19
grb2b	0.924478	8.06906e-24	1.87517e-19
cdc42bpaa	0.8013	9.57852e-24	2.22595e-19
cttnbp2nlb	1.02469	1.09047e-23	2.53415e-19
sept12	0.875299	1.45211e-23	3.37455e-19
sh3kbp1	0.878867	1.50927e-23	3.5074e-19
spns2	1.15362	1.62982e-23	3.78755e-19
arhgef1a	1.12478	1.7951e-23	4.17162e-19
rad21a	0.627531	2.54109e-23	5.90525e-19
tmem134	0.933039	2.9122e-23	6.76766e-19
cenpi	1.72581	3.11923e-23	7.24877e-19
aurkb	1.74254	3.20649e-23	7.45155e-19
fhl3a	1.0872	3.79212e-23	8.81251e-19
ccl38.1	2.49729	3.8315e-23	8.90402e-19
mras	1.04653	3.92869e-23	9.12987e-19
calm3a	0.566729	3.96932e-23	9.22431e-19
palm2.1	1.04606	4.21978e-23	9.80636e-19
g2e3	2.05766	4.51513e-23	1.04927e-18
cnn2	0.528009	4.95979e-23	1.15261e-18
f2rl2	1.71373	5.20294e-23	1.20911e-18
btbd6b	1.21894	6.20559e-23	1.44212e-18
gcnt4a	1.30454	6.8212e-23	1.58518e-18
flna	0.649691	8.79401e-23	2.04364e-18
avpr1ab	2.22576	8.85767e-23	2.05843e-18
si:ch73-46j18.5	0.331565	1.18392e-22	2.7513e-18
si:ch211-248e11.2	1.11481	1.23538e-22	2.87089e-18
emd	0.814248	1.5438e-22	3.58765e-18
ralab	1.2001	1.57999e-22	3.67175e-18
arhgap10	1.31589	1.76056e-22	4.09136e-18
ppp2r5eb	0.600031	1.83246e-22	4.25845e-18
cks2	2.11773	2.07918e-22	4.83181e-18
nos1apa.1	0.666144	2.08477e-22	4.84479e-18
zgc:100829	0.702306	2.47894e-22	5.76081e-18
kpna2	2.2481	2.52228e-22	5.86152e-18
si:ch73-22o12.1	0.641221	2.64926e-22	6.15661e-18
tox2	1.16552	2.76433e-22	6.42403e-18
si:ch211-244o22.2	1.6652	3.37019e-22	7.83198e-18
rbpms2a	0.875784	3.9885e-22	9.26888e-18
calcrla	1.22451	4.53663e-22	1.05427e-17
frmd4ba	0.893404	4.58511e-22	1.06553e-17
hbegfa	1.09991	6.18449e-22	1.43721e-17
ecscr	0.814642	6.46653e-22	1.50276e-17
stard9	1.03682	6.6334e-22	1.54154e-17
myh9b	0.489198	6.83738e-22	1.58894e-17
mfng	1.09791	8.67251e-22	2.01541e-17
jpt1b	0.291142	8.80599e-22	2.04642e-17
luzp1	0.883992	9.0373e-22	2.10018e-17
mmrn2a	1.27242	9.53971e-22	2.21693e-17
si:ch211-156j22.4	2.3814	1.93106e-21	4.48759e-17
foxo1a	1.29246	2.2867e-21	5.31407e-17
pcnt	0.905837	3.9712e-21	9.22867e-17
dync1li2	0.803701	4.34436e-21	1.00959e-16
plvapb	1.09325	5.41129e-21	1.25753e-16
sept7b	0.568599	5.47502e-21	1.27234e-16
gnaia	0.600095	5.54213e-21	1.28794e-16
gna12a	0.921955	5.55713e-21	1.29142e-16
tmem204	0.964817	6.36761e-21	1.47977e-16
sft2d1	0.812759	6.92891e-21	1.61021e-16
adrb3a	2.31258	7.54729e-21	1.75391e-16
kif22	1.54016	8.15501e-21	1.89514e-16
tpx2	1.76454	1.0356e-20	2.40663e-16
iqsec1b	0.970631	1.04366e-20	2.42536e-16
ppp1r9alb	1.57369	1.05871e-20	2.46033e-16
zgc:162200	1.25011	1.14716e-20	2.66588e-16
actb2	0.542929	1.18254e-20	2.7481e-16
cdca8	2.03286	1.40074e-20	3.25518e-16
stx4	0.838981	1.61367e-20	3.75e-16
tspan14	0.691639	1.62391e-20	3.7738e-16
kctd5a	0.627248	1.80888e-20	4.20365e-16
cd151l	0.694998	2.26856e-20	5.27191e-16
pkp3b	0.788532	2.51516e-20	5.84499e-16
kifc1	1.87684	2.59055e-20	6.02019e-16
rapgef2	0.640445	2.6078e-20	6.06027e-16
cenpf	2.04135	2.9705e-20	6.90313e-16
ppp2r1bb	0.749822	3.41851e-20	7.94428e-16
crybg1a	0.738679	3.50252e-20	8.13951e-16
ddah2	0.610542	3.52755e-20	8.19767e-16
gsk3b	0.525771	3.65142e-20	8.48553e-16
rcan1a	0.990175	3.75675e-20	8.73032e-16
march6	0.703563	3.91158e-20	9.09012e-16
aspm	2.0244	4.17363e-20	9.69909e-16
h1f0	1.21903	4.69493e-20	1.09105e-15
ppp1caa	0.61741	5.13396e-20	1.19308e-15
clasp1a	0.763963	7.30042e-20	1.69654e-15
raver1	1.57761	7.76973e-20	1.80561e-15
mki67	1.58498	1.21349e-19	2.82003e-15
mef2aa	0.890973	1.69425e-19	3.93727e-15
fam129bb	0.807868	1.73154e-19	4.02393e-15
ccnb1	1.96309	1.8453e-19	4.28829e-15
meox1	1.40775	2.04457e-19	4.75137e-15
CABZ01058721.1	0.915161	2.22662e-19	5.17443e-15
prrg1	0.946028	2.33852e-19	5.43448e-15
cmip	0.65518	3.01208e-19	6.99978e-15
prdm1a	1.58475	3.50101e-19	8.13599e-15
ywhaba	0.356124	3.61883e-19	8.4098e-15
ccni	0.363981	4.22034e-19	9.80765e-15
rtn1a	0.828129	5.03597e-19	1.17031e-14
ccnb3	2.0969	5.95637e-19	1.3842e-14
cds2	0.743778	6.82196e-19	1.58535e-14
usp54a	0.742824	9.15496e-19	2.12752e-14
inppl1a	0.797692	1.03938e-18	2.41542e-14
spc24	1.32306	1.0579e-18	2.45846e-14
bsg	0.365581	1.2125e-18	2.81773e-14
jund	0.825061	1.2201e-18	2.8354e-14
vamp3	0.711424	1.36816e-18	3.17947e-14
nrarpa	0.691968	1.48858e-18	3.45931e-14
frmd6	0.811437	1.50078e-18	3.48767e-14
man1a1	0.557177	1.80487e-18	4.19434e-14
arhgap11a	1.67476	2.10788e-18	4.89851e-14
elf2b	0.794916	2.42578e-18	5.63728e-14
ponzr1	0.925633	2.60501e-18	6.05378e-14
fblim1	0.805591	2.88166e-18	6.6967e-14
rhoac	0.463628	3.25439e-18	7.56288e-14
ncaph	1.48349	3.46643e-18	8.05563e-14
pecam1	0.762606	3.6054e-18	8.37859e-14
ddx3a	0.894798	4.18676e-18	9.72961e-14
arf6b	0.840463	5.42092e-18	1.25977e-13
fam193a	0.694702	5.55212e-18	1.29026e-13
espl1	1.73823	5.74265e-18	1.33454e-13
piezo2a.2	0.771024	6.04197e-18	1.40409e-13
itm2ba	0.409169	6.18329e-18	1.43693e-13
sypl2a	0.341819	6.33362e-18	1.47187e-13
BX548028.1	1.5141	6.44262e-18	1.4972e-13
arrb2b	0.600639	8.49939e-18	1.97517e-13
etv2	0.982313	8.86792e-18	2.06082e-13
ndfip1l	0.761342	8.88684e-18	2.06521e-13
emp2	0.52551	9.39518e-18	2.18335e-13
igfbp1a	1.81669	1.00684e-17	2.33979e-13
rab35b	0.757058	1.09265e-17	2.53921e-13
anxa11b	0.762141	1.37795e-17	3.20221e-13
lamb1b	0.71791	1.61203e-17	3.7462e-13
taf13	0.447886	1.88049e-17	4.37007e-13
ska2	1.02849	1.8879e-17	4.3873e-13
rhbdf1a	0.763599	2.13111e-17	4.95249e-13
oaz2a	1.37764	3.24189e-17	7.53384e-13
ehd2b	1.22033	3.75615e-17	8.72891e-13
jupa	0.600169	4.68701e-17	1.08921e-12
tubb2b	0.664059	4.85795e-17	1.12894e-12
fxyd6l	0.386104	4.86121e-17	1.1297e-12
amotl2a	0.706519	5.64559e-17	1.31198e-12
tes	0.806299	6.21515e-17	1.44434e-12
gnai1	0.621863	8.38294e-17	1.94811e-12
fam171a2a	0.376598	8.64938e-17	2.01003e-12
tor4aa	0.823267	9.73887e-17	2.26322e-12
arf2a	0.531804	9.76645e-17	2.26963e-12
marcksl1b	0.345252	1.11004e-16	2.57962e-12
soga1	0.42305	1.14014e-16	2.64957e-12
xirp2a	1.07293	1.18368e-16	2.75076e-12
fam76b	0.846936	1.22519e-16	2.84722e-12
fzr1a	1.15373	1.27312e-16	2.95859e-12
tmpoa	0.888372	1.64301e-16	3.81819e-12
cd81b	1.89932	1.65627e-16	3.849e-12
tcf7l1b	0.726976	2.00809e-16	4.66659e-12
csk	0.975942	2.05051e-16	4.76519e-12
eGFP	1.17628	2.14176e-16	4.97724e-12
ccna2	1.28934	2.17291e-16	5.04962e-12
runx1t1	0.580936	2.21471e-16	5.14676e-12
mcl1b	0.861335	2.42694e-16	5.63996e-12
si:ch211-250c4.4	1.05565	2.73158e-16	6.34792e-12
rhoaa	0.35216	3.02754e-16	7.03571e-12
tie1	0.559188	3.25603e-16	7.56668e-12
pank1b	0.853659	3.84663e-16	8.93919e-12
ctnna1	0.410079	3.98329e-16	9.25677e-12
dctn3	0.894036	4.52447e-16	1.05144e-11
mgat4a	0.828078	4.91914e-16	1.14316e-11
csrp1a	0.786534	5.04572e-16	1.17258e-11
smad1	0.674777	5.13376e-16	1.19303e-11
smc4	1.08169	5.49092e-16	1.27604e-11
psat1	1.25962	5.84262e-16	1.35777e-11
tacc3	2.03895	6.87825e-16	1.59844e-11
calm3b	0.434334	7.43436e-16	1.72767e-11
vash2	0.822611	7.96369e-16	1.85068e-11
sptssa	0.739477	9.05245e-16	2.1037e-11
hdac9b	1.40814	9.40365e-16	2.18531e-11
pald1a	0.887081	1.08894e-15	2.53058e-11
zcchc24	0.54351	1.24529e-15	2.89393e-11
hmgb2a	0.699058	1.28262e-15	2.98068e-11
bcar1	0.528413	1.31802e-15	3.06295e-11
nusap1	1.85214	1.38328e-15	3.21462e-11
cpn1.1	0.513911	1.58272e-15	3.67809e-11
gapdhs	1.0232	1.80259e-15	4.18903e-11
zgc:110425	1.64376	1.84006e-15	4.27612e-11
arid3c	0.956042	2.05961e-15	4.78632e-11
rab5aa	0.481892	2.62897e-15	6.10947e-11
mcf2l2	0.525201	2.8753e-15	6.68191e-11
pacsin2	0.636232	3.60833e-15	8.3854e-11
itga4	0.905906	4.3784e-15	1.0175e-10
baxa.1	1.0833	4.879e-15	1.13383e-10
antxr1c	0.363902	4.93835e-15	1.14762e-10
mxd3	0.926028	6.64504e-15	1.54424e-10
mkrn4	0.984711	6.6468e-15	1.54465e-10
nucb1	0.559514	6.90031e-15	1.60356e-10
ahr2	0.511695	7.73341e-15	1.79717e-10
stxbp6	0.481082	8.58664e-15	1.99545e-10
ier5l	0.579971	1.00246e-14	2.32961e-10
lmf2b	0.561178	1.05807e-14	2.45886e-10
tmem30ab	0.877258	1.12503e-14	2.61445e-10
pcyt2	0.893994	1.13059e-14	2.62737e-10
lrrfip1a	0.981571	1.2541e-14	2.91439e-10
lims1	0.556637	1.26877e-14	2.94849e-10
lgals3a	0.846792	1.52996e-14	3.55547e-10
rin3	0.490523	1.56404e-14	3.63467e-10
etv5a	1.19073	1.75489e-14	4.07818e-10
ppp6r3	0.494273	1.78575e-14	4.14991e-10
MZT1	0.816156	2.08598e-14	4.8476e-10
draxin	1.05248	2.19022e-14	5.08985e-10
psph	0.64517	2.30443e-14	5.35528e-10
snai1a	0.811491	2.49671e-14	5.80211e-10
rps6ka1	1.50641	2.85447e-14	6.63351e-10
sgk1	0.598676	2.97957e-14	6.92423e-10
arl4ab	0.832712	3.04417e-14	7.07434e-10
tcf7l2	0.72509	3.45148e-14	8.0209e-10
tuba8l4	0.593687	3.55604e-14	8.26388e-10
pafah1b1b	0.539962	3.93258e-14	9.13892e-10
slka	0.709804	4.14212e-14	9.62587e-10
vdrb	0.590166	4.21742e-14	9.80086e-10
zgc:194989	0.969208	4.61451e-14	1.07237e-09
robo3	1.05998	5.5009e-14	1.27835e-09
vangl2	0.485695	6.48503e-14	1.50706e-09
kmt5ab	1.7815	7.07134e-14	1.64331e-09
aplp2	0.243856	7.40749e-14	1.72143e-09
ZNF423	0.579541	8.17761e-14	1.90039e-09
ahi1	0.562125	8.20755e-14	1.90735e-09
trioa	0.61539	8.63779e-14	2.00733e-09
zgc:153409	0.79221	1.07892e-13	2.5073e-09
hist2h3c	1.36647	1.11e-13	2.57952e-09
cep170aa	0.436973	1.18299e-13	2.74916e-09
gabpa	0.606123	1.47209e-13	3.42099e-09
ptprb	0.719071	1.52906e-13	3.55339e-09
aqp8a.1	2.12947	1.7518e-13	4.071e-09
sptlc2b	0.871705	1.98352e-13	4.60949e-09
f13a1b	0.912955	2.13819e-13	4.96893e-09
rgs3b	0.986358	2.82266e-13	6.55958e-09
sept9b	0.72035	3.10358e-13	7.21241e-09
ppp2r2d	0.586943	3.67813e-13	8.5476e-09
csnk1db	0.583753	4.09842e-13	9.52433e-09
agpat4	0.679836	4.27384e-13	9.93197e-09
palm1b	0.536087	5.77773e-13	1.34269e-08
actr1	0.507999	6.16591e-13	1.4329e-08
dsc2l	0.314752	6.51292e-13	1.51354e-08
pmp22b	0.767846	6.7885e-13	1.57758e-08
ucp2	0.850345	6.87905e-13	1.59862e-08
agap1	0.723826	7.31456e-13	1.69983e-08
dock1	0.567291	9.77918e-13	2.27258e-08
atp2b2.1	0.279901	1.40232e-12	3.25884e-08
wu:fc21g02	0.436296	1.52276e-12	3.53874e-08
vps26a	0.653326	1.88269e-12	4.37519e-08
reep5	0.557437	1.94027e-12	4.509e-08
zgc:77849	0.307666	1.95294e-12	4.53843e-08
arf1	0.455626	2.03273e-12	4.72387e-08
gemin7	0.627392	2.0783e-12	4.82975e-08
ier5	0.563851	2.98721e-12	6.94198e-08
pbx1a	0.638333	3.1925e-12	7.41904e-08
pls3	0.47654	3.20479e-12	7.44762e-08
dolpp1	0.410022	3.43697e-12	7.98716e-08
hist1h2a11.4	1.54014	3.75896e-12	8.73545e-08
tmem189	0.621044	3.78946e-12	8.80631e-08
chmp5b	0.705336	4.1942e-12	9.74691e-08
CABZ01076275.1	0.658986	5.32661e-12	1.23785e-07
si:ch1073-153i20.4	1.41112	5.4994e-12	1.27801e-07
coro1cb	0.460026	5.5107e-12	1.28063e-07
si:ch211-11k18.4	0.926318	5.58325e-12	1.29749e-07
h1fx	2.04266	5.58428e-12	1.29773e-07
ap2m1b	0.252165	5.70805e-12	1.32649e-07
stox2a	0.653195	5.76674e-12	1.34013e-07
wasf2	0.523329	6.31643e-12	1.46788e-07
si:ch211-113a14.19	1.4535	6.59311e-12	1.53217e-07
si:ch73-86n18.1	0.585185	6.6947e-12	1.55578e-07
CR382300.1	0.837481	6.70768e-12	1.5588e-07
rnf38	0.626997	7.22156e-12	1.67822e-07
CR318588.3	1.39906	7.52105e-12	1.74782e-07
CABZ01112387.1	0.463285	7.72534e-12	1.79529e-07
cdc25b	1.08653	8.13177e-12	1.88974e-07
nrp1a	0.494993	8.34848e-12	1.9401e-07
pnrc2	0.278309	8.55937e-12	1.98911e-07
gnas	0.655311	1.0178e-11	2.36526e-07
aip	0.510698	1.05578e-11	2.45354e-07
si:dkey-108k21.10	1.21492	1.48972e-11	3.46196e-07
actr2a	0.682487	1.5466e-11	3.59415e-07
cxcr4a	1.62997	1.58133e-11	3.67485e-07
cavin2b	0.706677	1.75914e-11	4.08807e-07
rhogc	0.630261	1.80332e-11	4.19074e-07
pkn1a	0.496822	1.80791e-11	4.2014e-07
rock2a	0.447087	1.84375e-11	4.28468e-07
ppp2r5d	0.349629	1.84972e-11	4.29856e-07
apbb2b	0.849636	1.89294e-11	4.39899e-07
casp2	1.13227	1.92173e-11	4.46591e-07
psmd3	0.397704	1.94128e-11	4.51135e-07
lmo4a	0.437337	1.96687e-11	4.5708e-07
ralbb	0.501917	2.25001e-11	5.22879e-07
CR762436.2	1.02207	2.32081e-11	5.39333e-07
CT030188.1	0.52095	2.35737e-11	5.4783e-07
cdca5	1.03858	2.36623e-11	5.49887e-07
crk	0.863752	2.7708e-11	6.43905e-07
sept10	0.512926	2.86749e-11	6.66376e-07
lhfpl2b	0.726903	3.01117e-11	6.99766e-07
s1pr1	0.553987	3.56263e-11	8.2792e-07
ssuh2rs1	0.325552	3.82592e-11	8.89106e-07
EPB41L2	0.408179	3.85831e-11	8.96632e-07
cdc27	0.777955	4.3316e-11	1.00662e-06
taok2a	0.424061	4.92375e-11	1.14423e-06
lmnb2	0.523996	5.38685e-11	1.25185e-06
sept9a	0.446566	5.38717e-11	1.25192e-06
cmtm7	0.597445	5.68149e-11	1.32032e-06
atp5l	0.474894	6.08834e-11	1.41487e-06
map7d1b	0.706212	6.73832e-11	1.56592e-06
anp32a	0.373699	6.94468e-11	1.61387e-06
atp1b1a	0.408888	7.34299e-11	1.70644e-06
zgc:165555	0.92542	8.57752e-11	1.99333e-06
spock3	0.600269	9.58596e-11	2.22768e-06
gsna	0.482214	1.00032e-10	2.32464e-06
si:ch211-160o17.4	0.241517	1.08823e-10	2.52893e-06
selenot1b	0.502564	1.18177e-10	2.74633e-06
ralbp1	0.446962	1.20535e-10	2.8011e-06
timp2a	0.432515	1.21904e-10	2.83292e-06
hist1h2a6	1.33158	1.398e-10	3.24881e-06
si:ch73-375g18.1	0.3681	1.50336e-10	3.49365e-06
tmsb4x	0.463679	1.61127e-10	3.74443e-06
tmed7	0.38111	1.76483e-10	4.1013e-06
frmd8	0.614974	1.76798e-10	4.10861e-06
zgc:55558	0.454951	1.85162e-10	4.30299e-06
si:dkey-27i16.2	1.92288	2.01861e-10	4.69104e-06
anxa3b	0.708993	2.27646e-10	5.29027e-06
CU302436.5	0.795212	2.29096e-10	5.32396e-06
rtn3	0.642352	2.41739e-10	5.61778e-06
agpat3	0.381449	2.55781e-10	5.9441e-06
pafah1b3.1	0.716818	2.58093e-10	5.99782e-06
syap1	0.486857	2.66244e-10	6.18724e-06
dyrk1b	0.599941	2.76225e-10	6.4192e-06
si:ch211-113a14.12	1.12666	2.99991e-10	6.9715e-06
CU457819.5	1.1098	3.13487e-10	7.28513e-06
zgc:92140	0.374478	3.16003e-10	7.34358e-06
mt-cyb	0.259327	3.37831e-10	7.85086e-06
nono	0.454294	3.48427e-10	8.09709e-06
gdi2	0.24525	3.51101e-10	8.15923e-06
zgc:113983	1.22498	3.74425e-10	8.70126e-06
dclk2a	0.44033	3.9051e-10	9.07507e-06
CR354435.2	1.26374	4.22676e-10	9.82258e-06
rabgap1l	0.937888	5.11637e-10	1.18899e-05
efna1b	0.576486	5.65598e-10	1.31439e-05
fbxo5	1.02339	5.67718e-10	1.31932e-05
tmem50a	0.441307	6.13901e-10	1.42664e-05
mob1a	0.600697	6.19871e-10	1.44052e-05
txndc12	0.726705	6.51648e-10	1.51437e-05
prkar1aa	0.48601	6.7927e-10	1.57856e-05
pak2a	0.851596	6.97826e-10	1.62168e-05
cxcr4b	1.65261	8.63764e-10	2.0073e-05
oxsr1a	0.313837	9.46127e-10	2.19871e-05
h2afx	0.987173	1.06532e-09	2.47571e-05
glud1a	0.359161	1.09258e-09	2.53904e-05
taok1a	0.472991	1.1492e-09	2.67063e-05
grinab	0.251767	1.17765e-09	2.73674e-05
notch1a	0.285895	1.19653e-09	2.78062e-05
gdi1	0.626498	1.2035e-09	2.7968e-05
snx9b	0.440861	1.24234e-09	2.88707e-05
si:dkey-108k21.21	1.07308	1.46144e-09	3.39625e-05
ctdsp2	0.439681	1.50522e-09	3.49799e-05
myl9a	1.0142	1.5442e-09	3.58856e-05
adam17a	0.531519	1.63213e-09	3.7929e-05
cenpx	0.853617	1.72093e-09	3.99927e-05
ywhah	0.392498	1.74235e-09	4.04906e-05
ptbp3	0.846669	1.74731e-09	4.06057e-05
tmod2	0.623007	1.9989e-09	4.64525e-05
arpc3	0.712236	2.10893e-09	4.90094e-05
zfand5b	0.4889	2.17906e-09	5.06392e-05
scamp2	0.868372	2.26772e-09	5.26995e-05
capza1a	0.509556	2.61356e-09	6.07365e-05
mbd3a	0.481804	2.66217e-09	6.18662e-05
myh10	0.262475	2.86907e-09	6.66744e-05
cd99	0.429158	2.98181e-09	6.92942e-05
tax1bp3	0.642456	3.0021e-09	6.97659e-05
strn3	0.364289	3.05254e-09	7.09381e-05
FAT4	0.311463	3.44286e-09	8.00086e-05
tnrc6b	0.511426	3.45715e-09	8.03406e-05
ap1s2	0.426131	3.46213e-09	8.04564e-05
map1sa	0.630519	3.58036e-09	8.3204e-05
mydgf	0.498777	3.96718e-09	9.21933e-05
mapk3	0.72325	4.03388e-09	9.37434e-05
frem1b	0.249253	4.13266e-09	9.60389e-05
tmem119b	0.598702	4.28565e-09	9.95942e-05
tcf3a	0.48321	4.34144e-09	0.000100891
FP325123.2	0.833112	5.08796e-09	0.000118239
vdac3	0.234264	5.61208e-09	0.000130419
slc40a1	0.367117	6.04775e-09	0.000140544
cpne1	0.518886	6.18863e-09	0.000143818
ctnnb2	0.267319	6.48485e-09	0.000150701
BX936337.1	0.872158	6.69415e-09	0.000155565
si:ch211-113a14.24	1.14152	7.31484e-09	0.00016999
zmiz1a	0.273331	7.42249e-09	0.000172491
dab2ipb	0.518353	7.49168e-09	0.000174099
asxl1	0.467304	7.51541e-09	0.00017465
bida	0.860142	8.24303e-09	0.00019156
myo1b	0.355585	9.57516e-09	0.000222517
tshz1	0.592624	1.04346e-08	0.000242489
gab1	0.640244	1.12246e-08	0.000260848
rab14	0.514508	1.13893e-08	0.000264676
stau1	0.214681	1.23029e-08	0.000285907
fryl	0.722073	1.27238e-08	0.000295689
scinla	1.6297	1.47833e-08	0.000343549
btg1	0.297011	1.53765e-08	0.000357334
magt1	0.358727	1.58122e-08	0.00036746
tfdp1a	0.663404	1.59027e-08	0.000369563
capza1b	0.421784	1.59463e-08	0.000370576
fxyd1	1.29185	1.77736e-08	0.000413041
pxdn	0.457968	1.8727e-08	0.000435197
zgc:92107	0.557072	2.15378e-08	0.000500517
ifi30	0.285281	2.24241e-08	0.000521114
si:ch211-191j22.3	0.419	2.50535e-08	0.000582218
colec12	0.213541	2.57097e-08	0.000597467
si:dkey-261m9.12	1.03286	2.67442e-08	0.000621508
si:ch73-138n13.1	0.322257	2.91756e-08	0.000678013
lasp1	0.447011	3.29838e-08	0.000766511
zgc:153115	0.472469	3.44658e-08	0.000800951
nckap1	0.186873	3.59446e-08	0.000835317
CU457819.1	1.14433	3.64093e-08	0.000846116
ywhaz	0.275287	3.86627e-08	0.000898483
rab6a	0.614176	3.90973e-08	0.000908581
KIF2A	0.674451	3.98772e-08	0.000926705
ap2a1	0.224801	4.00022e-08	0.00092961
scaf1	0.276941	4.3349e-08	0.00100739
trib3	0.540451	5.78851e-08	0.00134519
cdkn1bb	0.213076	5.8509e-08	0.00135969
plekhg2	0.479202	6.04908e-08	0.00140575
hoxb9a	0.548929	6.0751e-08	0.00141179
gpx4b	0.332706	7.16146e-08	0.00166425
ube2v2	0.411186	8.29005e-08	0.00192652
plk3	0.38116	9.6249e-08	0.00223673
si:ch1073-153i20.5	1.12729	1.03894e-07	0.00241439
lmo2	0.770011	1.34078e-07	0.00311585
pitpnbl	0.269481	1.40582e-07	0.00326699
zgc:173552.3	1.30331	1.47735e-07	0.00343322
hist1h2a2.1	1.15995	1.54169e-07	0.00358274
rcor2	0.533075	1.58652e-07	0.00368693
si:dkeyp-94b4.1	0.232437	1.6834e-07	0.00391206
si:zfos-2326c3.2	0.332197	2.00602e-07	0.0046618
map3k7	0.438286	2.10182e-07	0.00488442
ptp4a1	0.205799	2.122e-07	0.00493131
scamp4	0.356625	2.12487e-07	0.00493798
sec11a	0.353438	2.17748e-07	0.00506024
spcs3	0.405535	2.56058e-07	0.00595053
pafah1b1a	0.635562	2.68827e-07	0.00624727
fbxo11a.1	0.41979	2.73787e-07	0.00636254
mex3b	0.440328	2.91845e-07	0.00678218
anxa11a	0.591894	3.0372e-07	0.00705814
atp1a1a.1	0.23176	3.04653e-07	0.00707983
inka1b	0.873871	3.18552e-07	0.00740282
dek	0.6821	3.33914e-07	0.00775982
coq10b	0.553265	3.34563e-07	0.00777491
tspan7	0.219294	3.36257e-07	0.00781429
sgms1	0.372056	3.56987e-07	0.00829602
si:ch211-14k19.8	0.233729	3.65077e-07	0.00848402
pgrmc1	0.311972	4.00873e-07	0.00931589
tcima	1.07552	4.16611e-07	0.00968163
ubap2a	0.299761	4.16689e-07	0.00968343
zgc:163040	0.848583	5.50594e-07	0.0127953
si:ch211-114n24.6	0.647842	5.6422e-07	0.0131119
tgfb1a	0.206	5.75223e-07	0.0133676
si:ch211-113a14.18	1.00287	5.83854e-07	0.0135682
mvb12a	0.543971	6.07062e-07	0.0141075
hist1h2a11.1	1.0922	6.20635e-07	0.0144229
cox7c	0.271954	7.02689e-07	0.0163298
zfp36l1b	0.20381	7.55879e-07	0.0175659
pou2f1b	0.255756	7.56227e-07	0.017574
tp53	0.352678	7.62664e-07	0.0177236
dbn1	0.221278	7.9944e-07	0.0185782
slc38a5b	0.330874	8.49635e-07	0.0197447
arl4aa	0.417059	9.0824e-07	0.0211066
ubb	0.510479	9.15695e-07	0.0212798
rock1	0.630029	9.55074e-07	0.022195
ehd4	0.615717	1.02532e-06	0.0238275
tram1	0.280758	1.25034e-06	0.0290565
arpc4l	0.493205	1.45038e-06	0.0337055
ap1m1	0.531671	1.49846e-06	0.0348227
kif5ba	0.220594	1.52584e-06	0.035459
zfyve21	0.251005	1.56441e-06	0.0363553
zgc:123010	0.612553	1.68023e-06	0.0390469
nfyba	0.213657	1.99321e-06	0.0463201

### Sheet: 14_Caudal vein
Genes	ave_log2FC	pval	Bonferroni_pval
marcksl1a	1.23107	1.12179e-83	2.60693e-79
man1a1	1.77917	3.16205e-77	7.34828e-73
qkia	1.01586	8.17246e-69	1.8992e-64
arhgap29b	1.93731	8.17165e-64	1.89901e-59
eGFP	2.50372	2.79285e-63	6.49031e-59
zcchc24	1.68417	1.14974e-62	2.67189e-58
hip1	1.45551	4.46995e-60	1.03877e-55
pde4ba	1.79844	1.17313e-58	2.72623e-54
etv2	2.16918	1.83277e-58	4.25916e-54
ctsla	1.03033	7.01076e-55	1.62923e-50
rn7sk	1.52707	2.29399e-53	5.331e-49
gabarapb	1.01908	6.41814e-53	1.49151e-48
crema	2.54917	1.89378e-52	4.40096e-48
ppp1r14bb	1.42019	8.69689e-52	2.02107e-47
frmd4ba	1.64288	2.96255e-50	6.88466e-46
tnfaip2b	2.68841	8.27808e-50	1.92374e-45
exoc6	1.44833	2.18321e-49	5.07356e-45
ap1s3b	2.93194	2.2313e-49	5.18531e-45
sypl2a	1.15082	1.77982e-48	4.13613e-44
slc12a2	1.14157	4.49316e-48	1.04416e-43
tpte	1.39804	5.03575e-48	1.17026e-43
svila	2.10446	4.11235e-47	9.5567e-43
arid3b	1.11703	4.84273e-47	1.1254e-42
jam2a	1.72879	3.09515e-46	7.19282e-42
zfp36l1b	1.52602	1.30612e-45	3.03529e-41
snx8a	2.28857	2.72215e-45	6.32601e-41
flt4	1.58011	2.93624e-45	6.82353e-41
CU927890.1	1.5167	8.43412e-45	1.96e-40
afap1l1b	1.58282	9.68141e-45	2.24986e-40
ap2m1b	0.942521	7.9254e-44	1.84178e-39
fli1a	1.38849	3.08017e-43	7.15801e-39
cmip	1.17127	3.28378e-43	7.63118e-39
erfl3	1.48899	3.64793e-43	8.47743e-39
dap1b	1.06191	3.78075e-43	8.78608e-39
tjp1a	1.02137	1.95956e-42	4.55382e-38
iqgap2	1.71556	4.23477e-42	9.84118e-38
ralgapa2	1.62248	8.94711e-42	2.07922e-37
cdc42	0.810165	2.14707e-41	4.98958e-37
CT027815.1	1.61248	2.52377e-41	5.86499e-37
micall2a	1.70348	8.96937e-41	2.08439e-36
coro1ca	1.09554	9.44968e-41	2.19601e-36
plecb	1.55331	1.352e-40	3.14192e-36
sash1a	0.997508	7.44178e-40	1.7294e-35
wasf3b	1.24172	1.41922e-39	3.29812e-35
myo1cb	1.10348	1.66846e-39	3.87733e-35
tspan4b	1.18565	4.04138e-39	9.39177e-35
pcdh12	1.43343	5.32576e-39	1.23765e-34
cnn3a	0.940137	1.61834e-38	3.76086e-34
slc40a1	1.3719	1.63336e-36	3.79577e-32
dusp5	1.70599	3.69926e-36	8.59671e-32
prex1	1.5559	6.56519e-36	1.52568e-31
hoxc13b	4.53038	7.80607e-36	1.81405e-31
rasip1	1.34487	8.89959e-36	2.06818e-31
ttyh3a	0.963654	1.6304e-35	3.78889e-31
jam3b	0.960661	3.17022e-35	7.36726e-31
elk3	1.40261	3.46988e-35	8.06366e-31
tspan18b	0.9672	4.73632e-35	1.10067e-30
CABZ01075125.1	2.1597	4.80049e-35	1.11559e-30
yrk	1.30622	1.03658e-34	2.40891e-30
kank3	1.2967	1.43809e-34	3.34199e-30
arhgef7b	1.3241	4.3068e-34	1.00086e-29
fblim1	1.4728	8.46011e-34	1.96604e-29
asap1b	1.15427	9.59324e-34	2.22937e-29
dnase1l4.1	3.23879	1.40613e-33	3.2677e-29
scarb2a	0.827796	1.652e-33	3.83909e-29
tpm4a	0.865448	3.04104e-33	7.06708e-29
plk2b	1.41208	3.22474e-33	7.49398e-29
fgd5a	1.23856	3.36821e-33	7.82737e-29
ecscr	1.53415	6.42922e-33	1.49409e-28
si:ch211-14k19.8	1.38354	9.12397e-33	2.12032e-28
ildr2	1.19615	2.33412e-32	5.42426e-28
lamb1b	1.337	2.67314e-32	6.21212e-28
egfl7	1.46033	2.78662e-32	6.47583e-28
arap3	1.11972	4.10217e-32	9.53302e-28
mef2cb	1.25875	9.60765e-32	2.23272e-27
antxr1c	1.04367	1.07546e-31	2.49926e-27
rab5c	0.918152	1.38964e-31	3.22938e-27
mbnl2	0.94024	1.51897e-31	3.52993e-27
agtr2	1.56509	3.19089e-31	7.41531e-27
hoxb7a	1.80758	6.30358e-31	1.46489e-26
snx11	1.51915	7.77784e-31	1.80749e-26
tie1	1.22062	1.578e-30	3.66712e-26
adgrl4	1.28596	2.10975e-30	4.90284e-26
mgat1b	1.08534	3.50351e-30	8.14181e-26
acsbg2	0.999472	4.10756e-30	9.54556e-26
f13a1b	2.00704	5.32768e-30	1.2381e-25
hoxa11b	2.12923	5.76016e-30	1.3386e-25
zgc:100829	1.18814	6.22646e-30	1.44697e-25
tacc1	1.48511	6.98399e-30	1.62301e-25
si:dkeyp-97a10.2	1.34416	1.69232e-29	3.93279e-25
rhocb	1.05379	1.88939e-29	4.39076e-25
sept2	0.677536	2.0587e-29	4.78422e-25
fli1b	1.35942	2.60778e-29	6.06021e-25
ets1a	1.06259	3.51619e-29	8.17127e-25
tmem88a	1.16192	5.75674e-29	1.33781e-24
apoeb	2.22531	9.47142e-29	2.20106e-24
bmp2k	1.58521	1.17987e-28	2.7419e-24
si:dkey-52l18.4	1.50209	1.94504e-28	4.52008e-24
kirrel3l	1.07541	3.11694e-28	7.24345e-24
arhgap27l	1.27662	4.28153e-28	9.94985e-24
atp1b1a	1.12315	5.05619e-28	1.17501e-23
piezo1	1.20594	7.51979e-28	1.74752e-23
arhgef10	1.42867	7.69925e-28	1.78923e-23
r3hcc1	1.26439	8.0452e-28	1.86962e-23
ZNF423	1.21835	1.13548e-27	2.63874e-23
aqp1a.1	2.0379	1.40117e-27	3.25619e-23
col18a1b	2.19779	1.45575e-27	3.38301e-23
tek	1.37425	1.47015e-27	3.41647e-23
arhgef12b	0.851393	1.64862e-27	3.83123e-23
fscn1a	0.768739	2.43245e-27	5.65276e-23
npl	1.63977	3.01594e-27	7.00874e-23
herc2	1.32093	3.46324e-27	8.04823e-23
gpr182	1.26234	3.56016e-27	8.27346e-23
chmp5b	1.23364	3.79637e-27	8.82238e-23
rbpms2b	1.39716	5.26551e-27	1.22365e-22
pkn1a	1.04099	5.66639e-27	1.31681e-22
tmem108	1.15624	5.833e-27	1.35553e-22
mmp14b	0.839183	5.90942e-27	1.37329e-22
cdc42ep5	0.997764	6.24035e-27	1.45019e-22
vamp5	1.13171	7.41494e-27	1.72316e-22
rin3	0.925653	1.05881e-26	2.46057e-22
akr1a1b	1.66701	1.50138e-26	3.48907e-22
scarf1	1.08634	3.31579e-26	7.70556e-22
rhoca	0.98252	3.31639e-26	7.70696e-22
si:zfos-2326c3.2	1.15578	3.79468e-26	8.81846e-22
CU570769.1	1.72862	4.68808e-26	1.08946e-21
mafa	2.13827	5.64236e-26	1.31123e-21
apc	0.907806	5.69381e-26	1.32319e-21
FQ976914.1	1.48226	8.80324e-26	2.04579e-21
pcdh2g5	0.658476	9.75647e-26	2.26731e-21
mmrn2b	1.62573	1.50433e-25	3.49592e-21
si:ch73-234b20.5	1.40133	2.16134e-25	5.02273e-21
mafba	1.55068	2.35356e-25	5.46945e-21
hpca	1.25791	2.61438e-25	6.07555e-21
lmo2	1.7651	5.22053e-25	1.2132e-20
snx12	0.732947	7.47753e-25	1.7377e-20
plekhg5a	1.27794	8.9553e-25	2.08112e-20
ehd4	1.48961	1.41645e-24	3.2917e-20
ushbp1	1.31682	2.25713e-24	5.24535e-20
limch1b	1.51595	2.26222e-24	5.25717e-20
spred2b	1.0622	2.40619e-24	5.59175e-20
she	1.17959	2.817e-24	6.54642e-20
fmnl3	0.968069	2.88497e-24	6.70438e-20
ramp2	0.910711	3.26985e-24	7.5988e-20
cdc34a	1.38746	4.03041e-24	9.36628e-20
CT027638.1	0.945234	4.08805e-24	9.50021e-20
shank3b	1.25523	6.70002e-24	1.55702e-19
smad3a	0.91728	6.81644e-24	1.58407e-19
ap1b1	0.959157	7.89184e-24	1.83399e-19
myct1a	1.17338	8.16825e-24	1.89822e-19
fam171a2a	0.833116	8.86727e-24	2.06067e-19
rab8b	0.957181	9.34664e-24	2.17206e-19
dsc2l	0.843467	1.04437e-23	2.42702e-19
gng2	1.0938	1.32492e-23	3.07898e-19
si:ch211-204c21.1.1	1.05762	1.76027e-23	4.09069e-19
zgc:174888	1.44438	1.79408e-23	4.16926e-19
tpd52l1	1.515	2.48687e-23	5.77925e-19
cdh5	1.21729	2.62137e-23	6.09179e-19
srgap2	0.854549	3.01004e-23	6.99503e-19
hvcn1	1.08828	3.16391e-23	7.35262e-19
rab11bb	1.30603	4.28281e-23	9.95281e-19
CR382383.1	1.54953	4.39115e-23	1.02046e-18
prcp	1.26951	3.09531e-22	7.19318e-18
pdcd4b	1.29674	3.50503e-22	8.14535e-18
fabp11a	2.02321	5.40299e-22	1.2556e-17
stxbp6	1.15846	5.61134e-22	1.30402e-17
tpcn3	1.42721	5.6461e-22	1.3121e-17
uri1	0.986319	1.09216e-21	2.53807e-17
arhgap31	1.1891	1.1783e-21	2.73825e-17
robo3	1.20746	1.20255e-21	2.7946e-17
rps6ka1	1.96376	1.27687e-21	2.96732e-17
zgc:92140	1.08307	1.61204e-21	3.74622e-17
cdc42bpaa	1.14387	2.56718e-21	5.96588e-17
plcg1	0.817344	2.59408e-21	6.02837e-17
ppp1r9alb	1.65909	2.72464e-21	6.33179e-17
kdr	0.953424	2.81524e-21	6.54233e-17
klf7b	1.014	2.93497e-21	6.82059e-17
arpc1a	0.770938	3.15421e-21	7.33007e-17
si:ch211-248e11.2	1.18789	3.8378e-21	8.91865e-17
itsn2b	0.924608	6.3012e-21	1.46434e-16
efna1b	1.00883	6.46471e-21	1.50233e-16
stab1	1.07296	8.42968e-21	1.95897e-16
dynll1	0.555867	1.12012e-20	2.60306e-16
rock2b.1	1.00394	1.24273e-20	2.88797e-16
phldb2b	1.26823	1.32695e-20	3.0837e-16
prkd2	0.822634	1.41155e-20	3.2803e-16
dgkza	1.43398	1.48225e-20	3.4446e-16
dab2	1.529	1.59367e-20	3.70353e-16
myo7aa	1.38533	1.61623e-20	3.75596e-16
myct1b	1.16464	1.63478e-20	3.79907e-16
piezo2a.2	0.934569	1.68218e-20	3.90921e-16
stab2	1.40962	1.84521e-20	4.28807e-16
dysf	1.10708	2.16815e-20	5.03857e-16
fam43a	1.18029	2.42866e-20	5.64396e-16
cmtm3	0.972489	2.65502e-20	6.16999e-16
arhgef9b	1.1886	2.91763e-20	6.78027e-16
ifi30	0.886825	3.86024e-20	8.9708e-16
rab35b	0.855644	5.08833e-20	1.18248e-15
apbb2b	1.15382	6.72514e-20	1.56285e-15
nck1b	1.05417	8.32609e-20	1.9349e-15
mfng	1.25806	1.75648e-19	4.08189e-15
txnipa	0.869104	2.16863e-19	5.03967e-15
nucb1	0.704851	4.24694e-19	9.86946e-15
dctn3	0.93677	4.57038e-19	1.06211e-14
tgfbr2b	0.86387	4.72733e-19	1.09858e-14
ralba	0.93866	5.16744e-19	1.20086e-14
cx43	1.07917	5.44446e-19	1.26524e-14
lpar2a	1.13512	6.53411e-19	1.51846e-14
rap2c	0.71139	6.58074e-19	1.5293e-14
ginm1	0.644788	7.10086e-19	1.65017e-14
snx5	1.21778	7.47047e-19	1.73606e-14
krt18	0.788331	8.26471e-19	1.92064e-14
stard8	0.783215	1.35423e-18	3.14708e-14
psph	0.954537	1.44693e-18	3.36253e-14
csrp1a	0.923202	1.5623e-18	3.63062e-14
map4k2	1.24089	1.86138e-18	4.32566e-14
aplnra	1.32952	2.40943e-18	5.59927e-14
gcnt4a	1.14705	2.64737e-18	6.15223e-14
cd81a	0.389326	2.82416e-18	6.56306e-14
hoxc11b	2.55705	3.94262e-18	9.16226e-14
cdc42l	0.547985	6.6068e-18	1.53535e-13
pora	0.889219	7.32463e-18	1.70217e-13
lrch1	1.05452	7.68358e-18	1.78559e-13
ftr83	1.32139	8.20952e-18	1.90781e-13
taf13	0.56929	8.87819e-18	2.0632e-13
arf1	0.636233	1.057e-17	2.45636e-13
arrb2b	0.764161	1.18405e-17	2.75161e-13
tmem119b	1.08516	1.53952e-17	3.5777e-13
cttn	0.805957	1.90002e-17	4.41546e-13
elmo1	1.03039	1.98264e-17	4.60747e-13
rab13	0.804961	2.23279e-17	5.18877e-13
ccdc102a	1.11356	2.60235e-17	6.0476e-13
si:dkey-68o6.5	1.60002	3.3876e-17	7.87245e-13
psenen	0.813105	4.89973e-17	1.13865e-12
rassf1	1.10681	5.24901e-17	1.21982e-12
tnfaip8l1	1.04968	5.6569e-17	1.31461e-12
hyal2a	1.07605	6.70561e-17	1.55832e-12
gpr156	1.18396	8.35964e-17	1.9427e-12
gabpa	0.855502	9.25683e-17	2.1512e-12
sh3kbp1	1.03687	9.92904e-17	2.30741e-12
frem1b	0.810687	1.41601e-16	3.29066e-12
syne1a	0.811978	1.44938e-16	3.36821e-12
robo4	0.859452	1.47161e-16	3.41988e-12
sptlc2a	1.0712	1.63607e-16	3.80206e-12
sox7	1.01735	1.73547e-16	4.03307e-12
midn	0.556223	2.19263e-16	5.09545e-12
cltca	0.591981	3.67224e-16	8.53391e-12
itga1	1.0896	3.79301e-16	8.81457e-12
cxxc5b	0.846397	4.13164e-16	9.60152e-12
si:ch211-156j16.1	0.924524	4.7951e-16	1.11433e-11
ehd1b	0.748174	5.09673e-16	1.18443e-11
trip10a	0.952714	5.32315e-16	1.23705e-11
kif13ba	0.734592	5.532e-16	1.28558e-11
adam17a	0.739536	7.0621e-16	1.64116e-11
aqp8a.1	2.78252	7.88393e-16	1.83215e-11
sept6	0.677054	9.86795e-16	2.29321e-11
si:dkey-28b4.7	0.701484	1.31385e-15	3.05324e-11
mtmr8	0.922605	1.67805e-15	3.89961e-11
ddah2	0.634522	1.70485e-15	3.9619e-11
CT030188.1	0.796551	3.22702e-15	7.49928e-11
smap1	0.755104	3.35873e-15	7.80536e-11
si:ch73-86n18.1	1.07057	3.41881e-15	7.94498e-11
CR318588.3	1.97579	3.4287e-15	7.96796e-11
cdc42bpb	0.539121	3.99487e-15	9.28369e-11
galnt1	0.848342	4.73108e-15	1.09945e-10
rac1b	0.89078	5.35234e-15	1.24383e-10
lamp2	0.731103	5.63095e-15	1.30858e-10
rasal2	0.917949	6.70364e-15	1.55786e-10
grk4	0.731395	7.22939e-15	1.68004e-10
fhl3a	0.93656	7.84584e-15	1.82329e-10
llgl2	0.833191	7.9438e-15	1.84606e-10
appb	0.425115	8.26206e-15	1.92002e-10
rhoac	0.567575	9.15271e-15	2.127e-10
cyth1a.1	0.661645	9.8134e-15	2.28053e-10
sat1a.2	0.99009	9.9735e-15	2.31774e-10
bloc1s6	1.00563	1.01602e-14	2.36113e-10
exoc3l1	1.03928	1.0508e-14	2.44196e-10
vash2	0.995643	1.13265e-14	2.63217e-10
fermt2	1.0545	1.36569e-14	3.17372e-10
mrc1a	1.12411	1.55233e-14	3.60746e-10
macf1a	0.489442	1.90025e-14	4.41598e-10
nck1a	1.13038	2.75228e-14	6.39603e-10
ywhabl	0.421415	2.78716e-14	6.47707e-10
ctnnb2	0.452827	3.65465e-14	8.49304e-10
map1lc3b	0.7901	4.23769e-14	9.84796e-10
fgfr4	1.03688	4.63655e-14	1.07749e-09
cds2	0.726035	4.8018e-14	1.11589e-09
clec14a	0.791574	4.80793e-14	1.11731e-09
mcf2l2	0.869115	4.91836e-14	1.14298e-09
gstr	0.695133	5.09929e-14	1.18502e-09
sh3gl1b	0.912135	5.93398e-14	1.379e-09
serpinh1b	0.643516	6.65443e-14	1.54642e-09
srebf2	1.04932	6.78712e-14	1.57726e-09
gsna	0.896413	8.11174e-14	1.88509e-09
ccdc85b	0.602129	8.42245e-14	1.95729e-09
hoxd12a	2.09596	8.73813e-14	2.03065e-09
ptp4a3	0.726761	1.31465e-13	3.05511e-09
itpkb	0.896593	1.38994e-13	3.23007e-09
actn4	0.778639	1.588e-13	3.69036e-09
capn2a	0.796438	1.74805e-13	4.0623e-09
serpinh1a	0.456511	1.85826e-13	4.31841e-09
jpt1b	0.394664	2.34348e-13	5.44602e-09
fam174b	0.858556	2.53924e-13	5.90095e-09
myl12.1	0.548076	2.88939e-13	6.71465e-09
dock6	0.829061	2.91655e-13	6.77778e-09
glula	1.07658	3.32933e-13	7.73702e-09
frmd6	0.846024	3.51105e-13	8.15933e-09
abi1a	0.761985	4.07787e-13	9.47655e-09
esama	0.76919	4.29392e-13	9.97864e-09
ldb2a	0.748744	4.36291e-13	1.0139e-08
zgc:110626	0.977831	4.92562e-13	1.14467e-08
kalrnb	1.33146	5.45157e-13	1.26689e-08
nr5a2	1.89202	7.06355e-13	1.6415e-08
ralgapa1	0.554487	7.17428e-13	1.66723e-08
mcamb	1.02413	7.43222e-13	1.72717e-08
cpn1.1	0.582146	7.45514e-13	1.7325e-08
klf3	0.941044	7.59515e-13	1.76504e-08
timp2a	0.659107	8.68151e-13	2.01749e-08
inka1b	1.21875	1.11082e-12	2.58142e-08
fam198b	0.998969	1.20442e-12	2.79895e-08
smad1	0.762354	1.24174e-12	2.88568e-08
PKN2 (1 of many)	0.89624	1.25431e-12	2.91489e-08
cd276	0.482553	1.52637e-12	3.54712e-08
sele	1.2669	1.56422e-12	3.6351e-08
cgnl1	0.660126	1.56567e-12	3.63845e-08
arl9	0.813557	1.78389e-12	4.14558e-08
mef2aa	0.844306	2.05865e-12	4.7841e-08
sept9a	0.767004	2.34358e-12	5.44626e-08
kdm7ab	0.76468	2.49796e-12	5.80502e-08
swap70b	1.27797	3.17292e-12	7.37355e-08
gdf6a	1.15153	3.7208e-12	8.64677e-08
eps15	0.941426	3.84357e-12	8.93207e-08
ssh2a	0.939754	3.98495e-12	9.26063e-08
gmfb	0.524076	4.68517e-12	1.08879e-07
aplnrb	0.858544	5.15619e-12	1.19825e-07
foxo1a	1.00786	6.79276e-12	1.57857e-07
smad5	0.594553	7.07453e-12	1.64405e-07
wasla	0.729335	7.69946e-12	1.78928e-07
mef2d	0.802683	9.72923e-12	2.26098e-07
mras	0.858132	9.78156e-12	2.27314e-07
ctsf	0.667178	1.03883e-11	2.41413e-07
rap1b	0.588336	1.24618e-11	2.89599e-07
vdac3	0.495479	1.54016e-11	3.57919e-07
snx9b	0.589784	1.55175e-11	3.6061e-07
krt8	0.489354	1.56137e-11	3.62847e-07
mmp2	0.597727	1.59765e-11	3.71279e-07
marveld1	0.782741	1.70738e-11	3.96777e-07
cd99	0.93461	1.9151e-11	4.45049e-07
zgc:77849	0.498524	2.2586e-11	5.24877e-07
march6	0.596686	2.62038e-11	6.0895e-07
ccni	0.444136	2.7364e-11	6.35912e-07
hbegfa	0.892348	3.07904e-11	7.15539e-07
si:dkey-83k24.5	1.29869	3.82197e-11	8.88188e-07
stox2a	0.790925	3.9482e-11	9.17521e-07
ptbp1a	0.476268	4.07809e-11	9.47708e-07
efna1a	0.621399	5.2694e-11	1.22456e-06
eif1b	0.4299	6.73133e-11	1.56429e-06
clta	0.495987	7.84457e-11	1.823e-06
csnk1a1	0.310542	9.48735e-11	2.20477e-06
CU463231.2	1.13863	1.0315e-10	2.39709e-06
epha2a	0.741389	1.06725e-10	2.48018e-06
prkar1aa	0.793688	1.12462e-10	2.61349e-06
shc1	0.804593	1.18617e-10	2.75653e-06
rgl1	0.449167	1.30712e-10	3.03762e-06
psmd3	0.433926	1.32485e-10	3.07882e-06
ralbp1	0.778473	1.38263e-10	3.2131e-06
mvb12a	0.867373	1.38918e-10	3.22831e-06
cdh6	1.30805	1.60037e-10	3.71911e-06
tln1	0.628402	1.80854e-10	4.20286e-06
flrt3	0.629029	1.84882e-10	4.29647e-06
si:dkey-28n18.9	0.895705	1.86559e-10	4.33545e-06
wnk1a	0.656259	1.94266e-10	4.51455e-06
lims1	0.530869	2.4181e-10	5.61943e-06
clic4	0.403832	2.41898e-10	5.62148e-06
pacsin2	0.664808	2.63055e-10	6.11315e-06
dcbld1	0.684725	2.67514e-10	6.21677e-06
apoc1	3.62679	3.0446e-10	7.07534e-06
snap23.1	0.64391	3.12632e-10	7.26526e-06
rab5aa	0.442741	3.1713e-10	7.36978e-06
sptbn1	0.408097	3.20256e-10	7.44243e-06
tagln2	0.873655	3.57982e-10	8.31915e-06
sept7a	0.506851	3.9053e-10	9.07552e-06
sept12	0.552	4.05324e-10	9.41931e-06
arhgef1b	0.730849	6.18002e-10	1.43618e-05
sema4c	0.49031	7.16192e-10	1.66436e-05
si:ch73-364h19.1	1.14789	7.81564e-10	1.81628e-05
bri3	0.802597	9.60179e-10	2.23136e-05
tspan14	0.652776	1.0335e-09	2.40176e-05
arpc5a	0.660359	1.07725e-09	2.50341e-05
arhgdia	0.441269	1.13773e-09	2.64397e-05
npc2	1.05628	1.2391e-09	2.87954e-05
si:dkey-16l2.16	0.812235	1.26529e-09	2.94041e-05
rhbdf1a	0.582193	1.27553e-09	2.96421e-05
lama4	0.48022	1.36331e-09	3.1682e-05
dtx2	0.742039	1.41071e-09	3.27835e-05
slc25a5	0.313763	1.83197e-09	4.25731e-05
hapln3	0.956269	1.88337e-09	4.37676e-05
ucp2	0.776577	1.89775e-09	4.41017e-05
mef2ca	1.04489	1.93455e-09	4.49571e-05
cep170aa	0.498817	2.01554e-09	4.68391e-05
bcl6b	0.851212	2.03774e-09	4.73551e-05
rhoaa	0.363375	2.03845e-09	4.73716e-05
cst14a.2	0.800595	2.13081e-09	4.95178e-05
rapgef2	0.471635	2.29648e-09	5.33679e-05
kdrl	0.509067	2.3031e-09	5.35218e-05
sgk1	0.59847	2.41861e-09	5.62062e-05
flot1b	0.407189	2.72037e-09	6.32186e-05
ccnd2a	0.716693	2.90905e-09	6.76034e-05
tanc2a	0.874026	3.27272e-09	7.60548e-05
nr2f2	0.548207	3.30917e-09	7.69018e-05
arpc3	0.839017	3.70227e-09	8.6037e-05
actb1	0.47683	3.76715e-09	8.75449e-05
si:ch73-138n13.1	0.500243	3.85365e-09	8.95551e-05
sema3ab	0.801708	3.92367e-09	9.11821e-05
pcdh1b	0.755103	4.019e-09	9.33976e-05
zfyve21	0.444899	5.43523e-09	0.000126309
snx1a	0.588703	5.50228e-09	0.000127868
dap	0.681285	5.5267e-09	0.000128435
bcar1	0.655353	5.9581e-09	0.00013846
mgat4a	0.681425	6.37979e-09	0.00014826
dynlt3	0.542297	7.89143e-09	0.000183389
ankfy1	0.723418	9.26112e-09	0.000215219
plk3	0.587327	1.01771e-08	0.000236506
si:dkey-222f8.3	0.980909	1.17956e-08	0.000274117
diaph2	0.69545	1.29056e-08	0.000299914
sesn1	0.671516	1.30627e-08	0.000303563
agap1	0.520718	1.86967e-08	0.000434492
gng5	0.394656	1.97413e-08	0.000458768
si:ch73-375g18.1	0.519645	1.98936e-08	0.000462308
cops9	0.676003	2.12528e-08	0.000493894
cecr2	0.586897	2.21653e-08	0.000515099
pitpnbl	0.358086	2.33168e-08	0.00054186
aplp2	0.227299	2.42707e-08	0.000564026
dclk2a	0.775466	2.44262e-08	0.00056764
sgms1	0.615955	2.52621e-08	0.000587065
ier2a	0.807655	2.943e-08	0.000683924
cyfip1	0.532239	3.07758e-08	0.000715198
rnaset2	0.874252	3.10415e-08	0.000721373
chmp1b	0.693756	3.79913e-08	0.000882881
sec61g	0.434246	3.83254e-08	0.000890644
sptssa	0.658848	4.13801e-08	0.000961633
ilk	0.561906	4.96824e-08	0.00115457
foxc1a	0.673659	5.20374e-08	0.0012093
ap2s1	0.433249	5.22731e-08	0.00121477
tuba8l3	0.472994	5.54444e-08	0.00128847
prdm1a	0.954697	5.58737e-08	0.00129845
pcdh17	1.03764	5.74857e-08	0.00133591
vaspb	0.608541	6.18684e-08	0.00143776
cavin1b	1.03286	6.19771e-08	0.00144029
nova2	0.292419	6.8037e-08	0.00158111
itga6b	0.808075	7.34518e-08	0.00170695
ywhaba	0.323513	9.41217e-08	0.00218729
acsl3b	0.589815	9.52988e-08	0.00221465
rab11a	0.265114	9.76123e-08	0.00226841
pdcd6ip	0.753921	1.33432e-07	0.00310084
mob1a	0.675117	1.73763e-07	0.00403807
CU459056.1	0.591562	1.89584e-07	0.00440574
EPB41L2	0.410181	2.01783e-07	0.00468924
SMIM30	0.642092	2.16368e-07	0.00502817
crybg1a	0.507097	2.22823e-07	0.00517819
gamt	0.726923	2.23825e-07	0.00520147
nrp2a	0.498993	2.47507e-07	0.00575182
capns1a	0.680437	2.90409e-07	0.00674882
grinab	0.331973	3.06254e-07	0.00711703
dedd1	0.63834	3.17255e-07	0.00737269
ahr2	0.47066	3.25115e-07	0.00755535
ppp2r5d	0.425275	3.3162e-07	0.00770651
luzp1	0.603681	3.4671e-07	0.00805719
slc16a10	1.0318	3.51556e-07	0.00816981
shroom4	0.39471	3.54711e-07	0.00824314
cald1a	0.44826	3.90311e-07	0.00907043
afdna	0.295306	4.26382e-07	0.00990869
ywhaqa	0.414638	4.62997e-07	0.0107596
slc25a24	0.616776	4.81771e-07	0.0111959
palm1a	0.490906	5.05706e-07	0.0117521
erf	0.634543	5.42866e-07	0.0126157
capza1a	0.503486	5.51752e-07	0.0128222
plvapb	0.642503	5.55711e-07	0.0129142
fam129bb	0.602228	5.6569e-07	0.0131461
snai1a	0.651019	6.24601e-07	0.0145151
ponzr1	0.610694	6.26376e-07	0.0145563
pim1	0.534747	6.28257e-07	0.0146001
tob1b	0.840522	6.36508e-07	0.0147918
carhsp1	0.480931	6.66978e-07	0.0154999
anxa3b	0.802999	6.96329e-07	0.016182
bmpr2a	0.275464	7.11367e-07	0.0165315
ndfip1	0.659637	7.13133e-07	0.0165725
jak1	0.496097	7.81683e-07	0.0181655
clasp1a	0.440522	9.09144e-07	0.0211276
ube2d3	0.543896	9.17234e-07	0.0213156
msna	0.262796	9.65077e-07	0.0224274
CABZ01077124.1	0.555747	9.92083e-07	0.023055
lgals3a	0.632855	9.99999e-07	0.023239
si:ch211-191j22.3	0.513461	1.02356e-06	0.0237866
arl4aa	0.91505	1.02426e-06	0.0238028
mast2	0.565029	1.03218e-06	0.0239869
nupr1a	1.07364	1.16563e-06	0.0270881
vps26a	0.628216	1.21193e-06	0.028164
nckap1	0.438368	1.33258e-06	0.0309678
cd2ap	0.681927	1.33274e-06	0.0309716
mob4	0.501645	1.34454e-06	0.0312457
clns1a	0.527255	1.39889e-06	0.0325089
rab14	0.476792	1.41432e-06	0.0328675
rab2a	0.32091	1.42842e-06	0.033195
si:dkey-261h17.1	0.263148	1.45946e-06	0.0339164
fxyd6l	0.369224	1.49402e-06	0.0347195
gnpda1	1.16453	1.56197e-06	0.0362986
CR383676.1	0.206494	1.71888e-06	0.0399451
calr	0.329618	1.82407e-06	0.0423896
stau1	0.419127	1.9438e-06	0.045172
itgb1b	0.379391	2.07237e-06	0.0481599

### Sheet: 15_SVF
Genes	ave_log2FC	pval	Bonferroni_pval
lmo2	3.38641	4.60695e-141	1.07061e-136
eGFP	2.3959	1.08999e-85	2.53302e-81
si:dkey-52l18.4	2.05549	1.12842e-76	2.62233e-72
etv2	1.84607	1.77393e-69	4.12243e-65
tal1	5.2143	1.27573e-68	2.96467e-64
gfra3	3.93276	2.44109e-52	5.67285e-48
ppp1r14bb	1.06474	4.61337e-51	1.0721e-46
npas4l	4.67553	6.38856e-51	1.48464e-46
hnrnpa0l.1	0.520427	7.86743e-47	1.82831e-42
ddx21	1.02175	3.86407e-44	8.97971e-40
sptlc2a	1.17873	5.33374e-44	1.23951e-39
ncl	1.25744	1.19079e-43	2.76728e-39
tmem88a	0.871413	6.26502e-43	1.45593e-38
ube2e1	0.762067	1.96784e-42	4.57307e-38
ybx1	0.494844	4.22627e-42	9.82144e-38
inka1b	1.77258	8.23077e-40	1.91275e-35
hsp90ab1	0.44278	2.83782e-39	6.5948e-35
EIF1B	0.707751	2.14844e-37	4.99275e-33
pfn2l	0.44126	8.34052e-36	1.93825e-31
ilf3b	0.591067	9.05185e-36	2.10356e-31
kdm6bb	0.631322	1.91557e-35	4.45159e-31
sema4c	0.637582	2.01786e-35	4.6893e-31
cct6a	0.745192	4.2697e-35	9.92235e-31
paip2b	0.646395	1.4548e-34	3.38081e-30
robo3	1.36133	6.28811e-34	1.46129e-29
serbp1a	0.538457	8.21849e-34	1.90989e-29
hspa8	0.397426	9.22101e-34	2.14287e-29
setb	0.893375	9.333e-34	2.1689e-29
snrnp70	0.630754	5.67686e-33	1.31924e-28
zgc:56304	0.772654	5.69386e-33	1.3232e-28
apex1	0.899723	7.28649e-33	1.69331e-28
adam17a	0.689525	9.42165e-33	2.1895e-28
egfl7	1.00355	1.32556e-32	3.08048e-28
dnaja2	0.645122	1.43508e-32	3.33498e-28
hnrnpabb	0.721452	1.55747e-32	3.61941e-28
cct7	0.738779	1.78965e-32	4.15896e-28
cct3	0.544008	3.84678e-32	8.93953e-28
eef2b	0.440222	1.20934e-31	2.81039e-27
npm1a	1.60775	1.64365e-31	3.81968e-27
nop56	0.949907	4.2822e-31	9.95141e-27
hmgn7	0.632922	4.61763e-31	1.07309e-26
cirbpb	0.414354	5.1789e-31	1.20353e-26
cdkn2aipnl	1.01942	1.19232e-30	2.77083e-26
prmt1	1.01746	1.87118e-30	4.34844e-26
sox7	1.04388	1.90213e-30	4.42035e-26
eif5a2	0.520815	2.00458e-30	4.65845e-26
hnrnpub	0.492236	3.68452e-30	8.56245e-26
srsf11	0.556485	6.29093e-30	1.46195e-25
hnrnpaba	0.409467	7.60323e-30	1.76691e-25
nme2b.1	0.682424	9.21893e-30	2.14239e-25
nova2	0.54891	1.04801e-29	2.43548e-25
ilf2	0.537459	1.12422e-29	2.61258e-25
si:dkey-68o6.5	1.50824	1.22017e-29	2.83556e-25
ddx39aa	0.711257	1.2492e-29	2.90301e-25
ddx5	0.346684	1.99076e-29	4.62632e-25
si:ch73-364h19.1	1.42485	2.05147e-29	4.7674e-25
khdrbs1a	0.36607	2.93379e-29	6.81784e-25
lmo4a	0.767043	5.50549e-29	1.27942e-24
ubap2a	0.468078	5.82934e-29	1.35468e-24
rcc2	0.896297	6.38149e-29	1.48299e-24
nhp2	1.2507	3.27899e-28	7.62005e-24
g3bp1	0.879379	3.55522e-28	8.26198e-24
srsf10b	0.877136	4.06045e-28	9.43608e-24
eif4a1a	0.700104	5.5444e-28	1.28846e-23
nop10	1.13103	7.48209e-28	1.73876e-23
cct4	0.571852	9.88778e-28	2.29782e-23
caprin1b	0.700202	1.07394e-27	2.49573e-23
tcp1	0.692886	1.33145e-27	3.09416e-23
clns1a	0.932209	1.58017e-27	3.67216e-23
snu13b	1.26118	1.85951e-27	4.32131e-23
qkia	0.259589	2.9551e-27	6.86736e-23
dusp5	0.968667	3.80541e-27	8.84339e-23
eif3c	0.62464	5.13863e-27	1.19417e-22
nme3	0.873526	1.18541e-26	2.75477e-22
rps27.2	0.456392	1.32322e-26	3.07503e-22
hdac1	0.448729	1.54384e-26	3.58774e-22
rpf2	1.16544	2.34246e-26	5.44363e-22
hspd1	1.40548	2.66201e-26	6.18625e-22
RPL41	0.427643	2.74974e-26	6.39011e-22
nrp2b	0.708481	3.30182e-26	7.6731e-22
cirbpa	0.396476	4.32041e-26	1.00402e-21
naca	0.384149	4.99563e-26	1.16093e-21
rps9	0.365762	5.04651e-26	1.17276e-21
cdv3	0.567793	5.77499e-26	1.34205e-21
srsf1a	0.581364	7.3014e-26	1.69677e-21
ubap2b	0.733275	7.84204e-26	1.82241e-21
rnf44	0.567904	1.13358e-25	2.63433e-21
asap1a	0.651658	1.30588e-25	3.03474e-21
usp10	0.619636	1.48955e-25	3.46158e-21
rplp1	0.36183	1.88913e-25	4.39016e-21
bzw1a	0.379143	2.11103e-25	4.90582e-21
snrpd3l	0.793893	2.27016e-25	5.27562e-21
ccdc187	0.720012	2.6547e-25	6.16927e-21
bccip	1.0305	3.62962e-25	8.43487e-21
mcm2	1.23915	3.72382e-25	8.65378e-21
tardbp	0.550754	5.53252e-25	1.2857e-20
ipo7	0.74873	7.30949e-25	1.69865e-20
psme3	1.0304	8.16201e-25	1.89677e-20
snrpd2	0.620177	8.38625e-25	1.94888e-20
h3f3d	0.268075	9.32724e-25	2.16756e-20
chd4b	0.329674	1.41205e-24	3.28146e-20
gspt1l	0.685985	1.43913e-24	3.34439e-20
vdac1	0.627168	1.45173e-24	3.37367e-20
mcm6	1.15509	1.50081e-24	3.48773e-20
rpl3	0.289897	1.52901e-24	3.55327e-20
tcf12	0.462527	1.60963e-24	3.74061e-20
eef1b2	0.453811	1.6735e-24	3.88904e-20
kdm5c	0.264508	2.44144e-24	5.67366e-20
atp5mc3a	0.56346	2.93452e-24	6.81953e-20
eif5a	0.397629	3.28983e-24	7.64523e-20
phf20b	1.08075	3.94208e-24	9.16101e-20
rplp0	0.411608	3.99005e-24	9.27247e-20
rps28	0.317491	4.20926e-24	9.78189e-20
smarce1	0.428062	5.64677e-24	1.31225e-19
pdcd11	1.29445	5.91247e-24	1.374e-19
ddx39ab	0.63528	6.0801e-24	1.41295e-19
nop58	1.02457	9.21095e-24	2.14053e-19
smarca4a	0.438446	9.85459e-24	2.29011e-19
rpl9	0.317014	1.18121e-23	2.74502e-19
tanc2a	0.915938	1.18919e-23	2.76356e-19
chd4a	0.430226	1.21987e-23	2.83486e-19
pnn	0.66391	1.28316e-23	2.98194e-19
zgc:114188	0.302329	1.34037e-23	3.1149e-19
h3f3b.1.1	0.274369	1.55263e-23	3.60816e-19
luc7l3	0.652536	1.7053e-23	3.96295e-19
rps23	0.301304	1.93466e-23	4.49595e-19
ewsr1b	0.556376	1.98771e-23	4.61924e-19
tshz3b	0.920487	2.48763e-23	5.78099e-19
ddx27	1.14781	3.32105e-23	7.7178e-19
rbm28	1.18619	3.72581e-23	8.65842e-19
rps12	0.355838	3.96081e-23	9.20453e-19
hells	1.17864	4.1894e-23	9.73574e-19
rpl39	0.331681	4.94193e-23	1.14846e-18
rtca	0.431014	5.34047e-23	1.24107e-18
abcf1	0.771256	7.26615e-23	1.68858e-18
si:ch211-222l21.1	0.604638	7.51567e-23	1.74657e-18
pdap1a	0.695776	7.56198e-23	1.75733e-18
rrp1	1.1425	9.45102e-23	2.19632e-18
llph	1.26731	1.14132e-22	2.65231e-18
eef1db	0.427994	1.1983e-22	2.78472e-18
znf346	0.601818	1.32654e-22	3.08275e-18
noc2l	1.36142	1.4356e-22	3.33619e-18
dkc1	1.14618	2.07289e-22	4.81719e-18
eif3s10	0.524939	2.15334e-22	5.00414e-18
wdr3	1.13222	2.40229e-22	5.58268e-18
pus7	1.47651	2.47574e-22	5.75337e-18
ube2ib	0.55663	2.91204e-22	6.7673e-18
rps8a	0.324893	3.3148e-22	7.70326e-18
polr2a	0.372022	3.33555e-22	7.75147e-18
rpl23	0.323033	3.43596e-22	7.98483e-18
eif4g2a	0.353411	3.60996e-22	8.38918e-18
eif4ebp1	1.11885	4.00005e-22	9.29573e-18
mycn	1.62341	4.11306e-22	9.55834e-18
parp1	0.77076	4.23448e-22	9.84051e-18
rsl24d1	0.437088	4.48729e-22	1.0428e-17
rpl12	0.343985	4.50856e-22	1.04774e-17
pfdn4	0.691043	4.56661e-22	1.06123e-17
pa2g4a	1.00267	5.53526e-22	1.28634e-17
ubap2l	0.463876	5.72574e-22	1.3306e-17
hnrnpm	0.38972	5.76999e-22	1.34089e-17
cct8	0.570474	7.21953e-22	1.67775e-17
carm1	0.711934	7.29754e-22	1.69587e-17
rpl36a	0.314986	8.66187e-22	2.01293e-17
rpl37.1	0.306618	9.15029e-22	2.12644e-17
rpl5b	0.279178	9.5991e-22	2.23073e-17
smarca5	0.635925	1.18744e-21	2.75948e-17
bysl	1.02279	1.30783e-21	3.03927e-17
fzd2	0.428381	1.40567e-21	3.26664e-17
cxxc5b	0.927236	1.47441e-21	3.42639e-17
smarcc1a	0.464885	1.52801e-21	3.55094e-17
rpl30	0.300984	1.64486e-21	3.82249e-17
fbl	1.04686	1.72668e-21	4.01264e-17
snrpf	0.533757	1.755e-21	4.07845e-17
caprin1a	0.496788	1.8377e-21	4.27064e-17
chd7	0.23002	2.01733e-21	4.68808e-17
srsf7a	0.6207	2.08543e-21	4.84633e-17
rps27.1	0.284721	2.29152e-21	5.32527e-17
hnrnph1l	0.449244	2.70187e-21	6.27887e-17
c1qbp	1.25636	3.05137e-21	7.09108e-17
hnrnpl	0.462725	3.71285e-21	8.62828e-17
pes	1.04713	3.77531e-21	8.77343e-17
mibp2	0.578285	5.00061e-21	1.16209e-16
eif4g1a	0.451572	5.17471e-21	1.20255e-16
blcap	0.458311	5.57464e-21	1.29549e-16
rbm4.3	0.443573	5.93446e-21	1.37911e-16
hnrnpr	0.883092	6.58483e-21	1.53025e-16
slc16a10	1.46801	7.04545e-21	1.63729e-16
ddx24	1.11642	8.60067e-21	1.99871e-16
mybbp1a	1.3114	1.1322e-20	2.63112e-16
fscn1a	0.307649	1.13934e-20	2.64771e-16
tomm7	0.665841	1.16242e-20	2.70134e-16
snrnp200	0.61206	1.18919e-20	2.76356e-16
cnot6a	0.362214	1.34834e-20	3.13342e-16
hnrnpl2	0.579124	1.49332e-20	3.47033e-16
nrp2a	0.5976	1.52462e-20	3.54306e-16
stip1	0.590339	1.62248e-20	3.77048e-16
rps2	0.297598	1.66475e-20	3.8687e-16
rpl22l1	0.388261	1.69644e-20	3.94235e-16
tomm22	0.959029	1.85854e-20	4.31907e-16
rps13	0.315796	1.85874e-20	4.31952e-16
rpl24	0.287707	1.87262e-20	4.35179e-16
tspan18b	0.408662	1.87714e-20	4.36229e-16
rpl17	0.288992	1.98582e-20	4.61484e-16
jmjd1cb	0.375843	2.02015e-20	4.69462e-16
atrx	0.275957	2.24054e-20	5.20679e-16
hnrnpa0b	0.356729	2.30827e-20	5.36419e-16
rpl29	0.291147	2.33413e-20	5.42429e-16
pabpn1	0.396103	2.54771e-20	5.92062e-16
nasp	0.913399	2.62505e-20	6.10035e-16
rps6	0.259394	2.80811e-20	6.52577e-16
mcm3	1.1213	2.819e-20	6.55107e-16
srsf2a	0.487481	3.15448e-20	7.33069e-16
tcf3b	0.317679	3.48866e-20	8.10731e-16
fubp1	0.300397	4.41545e-20	1.02611e-15
pinx1	0.837598	5.02393e-20	1.16751e-15
hmg20a	0.76456	5.16261e-20	1.19974e-15
ctnnb1	0.255972	6.22959e-20	1.44769e-15
rrs1	1.2874	6.70668e-20	1.55857e-15
rpl13	0.232331	7.48384e-20	1.73917e-15
drap1	0.403287	7.48496e-20	1.73943e-15
lyar	1.06129	8.02779e-20	1.86558e-15
nolc1	1.08532	8.23522e-20	1.91378e-15
rpl18a	0.281262	8.9929e-20	2.08986e-15
pcbp2	0.552566	8.99832e-20	2.09112e-15
seta	0.643947	9.12538e-20	2.12065e-15
CU467861.1	0.965099	9.19528e-20	2.13689e-15
metap2b	0.596624	9.41189e-20	2.18723e-15
eif3ba	0.566777	9.60994e-20	2.23325e-15
khsrp	0.611987	9.9846e-20	2.32032e-15
rps21	0.286931	1.0736e-19	2.49494e-15
eif5b	0.444019	1.20186e-19	2.79301e-15
rplp2l	0.255523	1.49543e-19	3.47522e-15
pabpc1a	0.265324	1.5967e-19	3.71057e-15
cct2.1	0.363533	1.67462e-19	3.89164e-15
nol10	1.10031	1.82341e-19	4.23741e-15
syncrip	0.271259	1.82681e-19	4.24532e-15
bzw1b	0.685459	1.89767e-19	4.40999e-15
eef1g	0.208477	2.32236e-19	5.39692e-15
mdn1	1.077	2.40467e-19	5.58821e-15
rtf1	0.535415	2.70445e-19	6.28486e-15
bms1	1.13377	2.71156e-19	6.3014e-15
nucks1a	0.326501	3.12751e-19	7.26802e-15
slirp	1.10164	3.38602e-19	7.86877e-15
srrm1	0.295285	3.83184e-19	8.90482e-15
rps19	0.216572	4.63141e-19	1.07629e-14
cct5	0.612746	5.30454e-19	1.23272e-14
ran	0.423106	5.37227e-19	1.24846e-14
pwp2h	1.35181	5.38665e-19	1.2518e-14
tomm20a	1.08433	5.8058e-19	1.34921e-14
elob.1	0.492829	5.98675e-19	1.39126e-14
ssb	1.14718	6.31085e-19	1.46658e-14
rpl10	0.291766	6.468e-19	1.5031e-14
rpl14	0.255301	6.47993e-19	1.50587e-14
kdm5bb	0.421947	7.67512e-19	1.78362e-14
ppm1g	0.763622	7.76285e-19	1.80401e-14
zgc:171772	0.250278	7.81678e-19	1.81654e-14
cdc42bpb	0.266684	7.97181e-19	1.85257e-14
u2af2b	0.369306	8.50507e-19	1.97649e-14
rps27a	0.219273	9.36962e-19	2.17741e-14
pno1	0.712114	1.12087e-18	2.60479e-14
mcm4	1.02305	1.21522e-18	2.82404e-14
zgc:111986	0.233949	1.28671e-18	2.99019e-14
vcp	0.342732	1.28926e-18	2.99612e-14
gabpa	0.361984	1.30468e-18	3.03195e-14
chd1	0.694966	1.44948e-18	3.36844e-14
srsf3b	0.299258	1.52803e-18	3.55099e-14
grwd1	1.0678	1.74944e-18	4.06552e-14
st13	0.670738	1.84426e-18	4.28587e-14
twistnb	1.06522	1.89085e-18	4.39415e-14
si:ch211-212k18.4	0.456164	2.09154e-18	4.86052e-14
rif1	0.844427	2.59106e-18	6.02138e-14
msh6	1.03543	2.59841e-18	6.03844e-14
rpl5a	0.280346	2.73773e-18	6.36221e-14
rpl13a	0.242695	2.83872e-18	6.5969e-14
denr	0.519043	2.9647e-18	6.88967e-14
fgfr4	0.876944	2.99467e-18	6.9593e-14
rps7	0.249011	3.14649e-18	7.31214e-14
xrn2	0.437106	3.18918e-18	7.41134e-14
ssbp1	1.20691	3.57137e-18	8.29951e-14
khdrbs1b	0.594864	3.59085e-18	8.34478e-14
rpl31	0.212952	3.62927e-18	8.43405e-14
ralgapa1	0.36246	4.59687e-18	1.06827e-13
psmb7	0.486619	4.65104e-18	1.08085e-13
ebf1a	0.489511	4.9052e-18	1.13992e-13
rpl27	0.24196	4.92637e-18	1.14484e-13
gnl2	0.931124	5.68196e-18	1.32043e-13
kpnb1	0.565317	5.81997e-18	1.3525e-13
rpl28	0.228195	5.94489e-18	1.38153e-13
rpl38	0.256685	6.4374e-18	1.49599e-13
smad3a	0.398103	6.61329e-18	1.53686e-13
etf1b	0.581436	6.82237e-18	1.58545e-13
uhrf1	0.838649	6.95571e-18	1.61644e-13
hspa9	0.96236	7.37177e-18	1.71313e-13
timm10	1.14383	7.51096e-18	1.74547e-13
rps20	0.268468	7.54062e-18	1.75237e-13
ftsj3	1.11205	7.54456e-18	1.75328e-13
rps25	0.245317	8.65005e-18	2.01018e-13
rps3a	0.240262	8.70445e-18	2.02283e-13
nop2	1.26855	9.03551e-18	2.09976e-13
puf60a	0.387481	1.04591e-17	2.4306e-13
rpl36	0.242803	1.07922e-17	2.50799e-13
rwdd1	0.700628	1.12595e-17	2.61659e-13
gnl3	1.01847	1.12976e-17	2.62544e-13
rpsa	0.222826	1.14102e-17	2.65162e-13
rrp12	1.21501	1.15075e-17	2.67424e-13
hnrnpc	0.417888	1.156e-17	2.68643e-13
wdr43	0.892621	1.23016e-17	2.85877e-13
supt6h	0.226604	1.32395e-17	3.07672e-13
nap1l1	0.566852	1.32635e-17	3.0823e-13
si:dkey-102m7.3	1.41294	1.4168e-17	3.29251e-13
rps11	0.265954	1.42066e-17	3.30147e-13
rps5	0.22028	1.50099e-17	3.48814e-13
sdad1	1.35654	1.76024e-17	4.09062e-13
iqsec1b	0.66601	1.85881e-17	4.31969e-13
ppid	0.728741	1.98358e-17	4.60965e-13
zfand5a	0.542126	2.07952e-17	4.8326e-13
cbl	0.736501	2.46511e-17	5.72866e-13
hikeshi	0.733362	2.57375e-17	5.98115e-13
max	0.363346	2.58793e-17	6.01409e-13
rps29	0.235365	2.72036e-17	6.32184e-13
sf3b5	0.447784	2.79411e-17	6.49324e-13
hypk	0.593089	2.90016e-17	6.73969e-13
rpl21	0.215473	3.11714e-17	7.24393e-13
prrc2c	0.512262	3.28571e-17	7.63567e-13
timm9	0.944293	3.35396e-17	7.79426e-13
gar1	1.01708	3.39133e-17	7.88111e-13
zc3h15	0.569578	3.97063e-17	9.22734e-13
rpl32	0.219332	4.39876e-17	1.02223e-12
uri1	0.63129	4.46479e-17	1.03757e-12
CR936321.1	1.15743	4.63105e-17	1.07621e-12
snrpb	0.383664	4.64481e-17	1.07941e-12
rps15a	0.241304	6.1752e-17	1.43506e-12
fli1b	0.49352	6.45019e-17	1.49896e-12
faua	0.245379	6.58989e-17	1.53142e-12
eif6	1.09764	6.7805e-17	1.57572e-12
srrm2	0.38272	6.98732e-17	1.62378e-12
si:dkeyp-120h9.1	1.22908	7.18825e-17	1.67048e-12
prdx2	0.595611	7.25071e-17	1.68499e-12
snrpa1	0.68082	8.14108e-17	1.89191e-12
rbm19	1.29027	8.4677e-17	1.96781e-12
rps14	0.204448	9.11193e-17	2.11752e-12
rps3	0.216332	1.00651e-16	2.33903e-12
naa10	0.651677	1.01538e-16	2.35965e-12
ddx18	1.1899	1.03726e-16	2.41048e-12
wdr36	1.01278	1.04291e-16	2.42363e-12
hnrnpa0a	0.285602	1.11366e-16	2.58803e-12
tnpo2	0.76842	1.25517e-16	2.91689e-12
kdm1a	0.257607	1.28382e-16	2.98347e-12
eif2s2	0.525126	1.56616e-16	3.6396e-12
ranbp1	0.654649	1.57722e-16	3.66531e-12
hmgb3b	0.773021	1.60254e-16	3.72414e-12
hnrnpa1b	0.482884	1.60974e-16	3.74089e-12
eif1axb	0.449138	1.75159e-16	4.07052e-12
rpl4	0.216771	1.99686e-16	4.6405e-12
si:zfos-169g10.3	0.69025	2.07513e-16	4.82239e-12
ppig	0.534111	2.1868e-16	5.0819e-12
dhx9	0.53211	2.20597e-16	5.12645e-12
elavl1a	0.409134	2.23424e-16	5.19216e-12
ddx42	0.493834	2.23778e-16	5.20037e-12
esf1	1.04018	2.25632e-16	5.24347e-12
snrpc	0.540043	2.29916e-16	5.34303e-12
ddx54	0.977893	2.71452e-16	6.30827e-12
prpf39	0.443128	2.90394e-16	6.74846e-12
btf3	0.262813	2.91563e-16	6.77563e-12
bxdc2	0.786955	2.9434e-16	6.84017e-12
top1l	0.423881	3.15354e-16	7.32851e-12
rpl8	0.198963	3.5857e-16	8.33281e-12
uck2a	0.832563	3.68917e-16	8.57326e-12
tfap4	0.831364	3.71281e-16	8.62821e-12
rbm4.2	0.298905	3.78693e-16	8.80045e-12
elof1	0.606964	4.16424e-16	9.67727e-12
tia1	0.559408	4.49971e-16	1.04569e-11
ndufab1a	0.707023	4.6953e-16	1.09114e-11
sf3a2	0.505675	5.16472e-16	1.20023e-11
lrrc20	0.892663	5.19264e-16	1.20672e-11
pdcd4a	0.779412	5.22489e-16	1.21421e-11
rpl10a	0.226945	5.55529e-16	1.29099e-11
rps15	0.207177	6.24358e-16	1.45095e-11
cnp	0.525052	8.22934e-16	1.91242e-11
srsf4	0.469788	9.7763e-16	2.27192e-11
rps10	0.188861	9.93911e-16	2.30975e-11
ap1s2	0.368191	1.05857e-15	2.46002e-11
rsl1d1	1.04311	1.0762e-15	2.50099e-11
mcm5	0.896813	1.22302e-15	2.84217e-11
sumo3b	0.705572	1.31815e-15	3.06324e-11
api5	0.487458	1.35028e-15	3.13792e-11
eif3s6ip	0.381413	1.41545e-15	3.28936e-11
atp5if1a	0.527928	1.74133e-15	4.04667e-11
metap1	0.629231	1.78494e-15	4.14802e-11
u2af2a	0.372926	1.89658e-15	4.40746e-11
adh5	0.525463	2.0431e-15	4.74796e-11
taf15	0.399492	2.04517e-15	4.75278e-11
fth1a	0.547884	2.08091e-15	4.83583e-11
eif3g	0.437975	2.1665e-15	5.03474e-11
ptbp1b	0.378977	2.37707e-15	5.52407e-11
atp5mc3b	0.415264	2.42989e-15	5.64682e-11
sumo2b	0.300035	2.72368e-15	6.32955e-11
skp1	0.276631	2.72683e-15	6.33689e-11
slc25a3b	0.301694	2.84991e-15	6.62289e-11
mrpl12	0.94689	2.9336e-15	6.81738e-11
tsr1	1.07625	2.97754e-15	6.91951e-11
abcf2a	0.656125	2.98726e-15	6.94209e-11
mtrex	0.802256	3.01117e-15	6.99766e-11
snrpe	0.455622	3.16399e-15	7.35281e-11
tomm20b	0.483508	3.63738e-15	8.4529e-11
rpl35a	0.193095	4.04336e-15	9.39637e-11
bckdk	0.685049	4.09973e-15	9.52737e-11
nifk	1.0871	4.30755e-15	1.00103e-10
rhoub	1.17146	4.4727e-15	1.03941e-10
pa2g4b	0.662758	4.70662e-15	1.09377e-10
naa15a	0.760795	4.90193e-15	1.13916e-10
ptmaa	0.464296	4.93436e-15	1.1467e-10
baz1b	0.419685	5.40082e-15	1.2551e-10
eif3i	0.380613	5.57756e-15	1.29617e-10
psmd7	0.461337	5.64184e-15	1.31111e-10
polr2d	0.489033	5.71833e-15	1.32888e-10
ctps1a	0.88663	6.12134e-15	1.42254e-10
si:ch73-308l14.2	0.579118	7.10421e-15	1.65095e-10
si:dkey-67c22.2	0.461069	7.3112e-15	1.69905e-10
phf5a	0.447668	7.41047e-15	1.72212e-10
alyref	0.357233	8.19991e-15	1.90558e-10
supt16h	0.712291	9.54953e-15	2.21922e-10
rps24	0.182344	9.87843e-15	2.29565e-10
psmc4	0.499423	1.0141e-14	2.35668e-10
ube2e3	0.21901	1.18831e-14	2.76151e-10
rps26l	0.200325	1.19561e-14	2.77848e-10
psip1b	0.30024	1.33829e-14	3.11005e-10
si:ch211-194k22.8	0.490307	1.40308e-14	3.26063e-10
gpatch4	0.886822	1.42545e-14	3.31261e-10
cyyr1	0.753805	1.56972e-14	3.64788e-10
thoc2	0.300888	1.58487e-14	3.68308e-10
ptges3b	0.689185	1.61462e-14	3.75222e-10
scml2	0.47462	1.80754e-14	4.20054e-10
bcl7a	0.338555	2.05625e-14	4.77852e-10
tsr2	1.07934	2.08353e-14	4.84192e-10
ddx3b	0.366647	2.11829e-14	4.9227e-10
si:ch211-51e12.7	0.389499	2.18578e-14	5.07953e-10
nudc	0.497736	2.51281e-14	5.83953e-10
rbm39b	0.344134	2.67209e-14	6.20967e-10
rpl7	0.187177	2.69191e-14	6.25574e-10
ctr9	0.54999	3.34059e-14	7.7632e-10
cnbpa	0.65753	3.40093e-14	7.90342e-10
sf3b2	0.403293	3.80911e-14	8.85198e-10
gtpbp4	0.617621	4.54059e-14	1.05519e-09
naa40.1	0.673663	4.57552e-14	1.0633e-09
chd8	0.677536	4.59708e-14	1.06832e-09
prpf40a	0.462004	4.62348e-14	1.07445e-09
cad	1.16134	4.63202e-14	1.07643e-09
mrps6	0.758885	5.28569e-14	1.22834e-09
hpf1	0.961518	5.32823e-14	1.23823e-09
mrpl36	0.661165	5.40512e-14	1.2561e-09
sumo3a	0.377653	5.63303e-14	1.30906e-09
usp5	0.55859	5.66054e-14	1.31545e-09
szrd1	0.521504	5.69974e-14	1.32456e-09
rpl34	0.199483	5.9304e-14	1.37817e-09
LUC7L2	0.4951	6.27669e-14	1.45864e-09
nmt1a	0.353877	6.38828e-14	1.48457e-09
larsb	1.22374	6.40968e-14	1.48955e-09
rbfox2	0.200826	6.84282e-14	1.5902e-09
eif3m	0.209337	6.86014e-14	1.59423e-09
ywhaqa	0.254542	7.22025e-14	1.67791e-09
sf3b1	0.293059	7.52704e-14	1.74921e-09
rap2c	0.248265	7.93696e-14	1.84447e-09
ola1	0.433306	8.04378e-14	1.86929e-09
baz1a	0.68876	8.15537e-14	1.89523e-09
rbmx	0.495023	8.40234e-14	1.95262e-09
zc3h13	0.281449	8.46362e-14	1.96686e-09
snrpa	0.659001	9.08114e-14	2.11037e-09
rbm25b	0.209076	9.13404e-14	2.12266e-09
nsd1a	0.296655	9.34536e-14	2.17177e-09
psma1	0.296628	9.93378e-14	2.30851e-09
fmnl2b	0.48593	1.08791e-13	2.52819e-09
kpnb3	0.588582	1.22047e-13	2.83625e-09
si:ch211-217k17.7	0.874994	1.24194e-13	2.88615e-09
hspe1	0.836241	1.26252e-13	2.93398e-09
cbx1a	0.501561	1.39895e-13	3.25102e-09
hnrnpul1	0.537743	1.44449e-13	3.35684e-09
nono	0.310556	1.47367e-13	3.42465e-09
eif4a1b	0.446784	1.57398e-13	3.65777e-09
cbx5	0.452936	1.92111e-13	4.46447e-09
zgc:77086	0.289532	2.42738e-13	5.64099e-09
si:dkey-23i12.5	0.887158	2.62484e-13	6.09987e-09
rpl7l1	0.812873	2.65384e-13	6.16726e-09
trmt112	0.914669	2.79975e-13	6.50633e-09
srsf9	0.362302	2.92415e-13	6.79544e-09
pak1ip1	1.1809	2.95535e-13	6.86794e-09
eif3ea	0.280887	3.02357e-13	7.02646e-09
hspa14	0.82015	3.17099e-13	7.36906e-09
uba1	0.230489	3.18891e-13	7.4107e-09
ammecr1	0.267671	3.36154e-13	7.81189e-09
rps17	0.200963	3.64629e-13	8.4736e-09
shc1	0.388894	3.86243e-13	8.9759e-09
ebna1bp2	1.05631	3.93136e-13	9.13608e-09
rhebl1	0.62265	4.08435e-13	9.49162e-09
cdca7a	0.86733	4.0901e-13	9.50499e-09
syne1a	0.466923	4.30241e-13	9.99837e-09
fat1a	0.430646	4.33085e-13	1.00645e-08
psmd1	0.219316	4.39558e-13	1.02149e-08
ddx46	0.549592	4.5027e-13	1.04638e-08
ilf3a	0.453721	4.50789e-13	1.04759e-08
dido1	0.220571	4.69533e-13	1.09115e-08
orc6	1.0465	4.75713e-13	1.10551e-08
mdc1	0.86558	4.95952e-13	1.15254e-08
rpf1	0.753578	5.18811e-13	1.20566e-08
cstf3	0.591072	5.64889e-13	1.31274e-08
zc3h18	0.249502	6.15738e-13	1.43091e-08
ncbp2	0.428154	6.47521e-13	1.50477e-08
polr2f	0.687841	6.9781e-13	1.62164e-08
si:dkey-250d21.1	0.367958	6.99662e-13	1.62594e-08
ewsr1a	0.260132	8.25745e-13	1.91895e-08
ppa1b	1.03037	8.64737e-13	2.00956e-08
sap30l	0.31407	8.69829e-13	2.02139e-08
zgc:153115	0.370562	8.83026e-13	2.05206e-08
wasf3b	0.223848	8.88766e-13	2.0654e-08
slbp	0.975741	9.10344e-13	2.11555e-08
rbm8a	0.351871	9.15018e-13	2.12641e-08
idh2	0.449211	9.58818e-13	2.2282e-08
nudcd3	0.443456	9.60821e-13	2.23285e-08
e2f3	0.992701	9.77312e-13	2.27117e-08
got2b	0.953154	1.02374e-12	2.37906e-08
snrpd1	0.382577	1.06771e-12	2.48125e-08
rpl26	0.436162	1.10737e-12	2.57342e-08
nap1l4a	1.24273	1.22077e-12	2.83695e-08
prpf4	0.787229	1.27502e-12	2.96303e-08
bud31	0.275415	1.35027e-12	3.1379e-08
ndufs5	0.414588	1.36169e-12	3.16444e-08
polr2b	0.677082	1.48625e-12	3.4539e-08
ube2g1b	0.983207	1.55219e-12	3.60713e-08
cdca7b	0.80289	1.66728e-12	3.87459e-08
wdr5	0.48718	1.81438e-12	4.21645e-08
uqcrh	0.4095	1.94179e-12	4.51252e-08
atp5f1b	0.347323	1.98284e-12	4.60792e-08
rpl19	0.200593	2.02022e-12	4.69478e-08
nol7	1.00918	2.02985e-12	4.71716e-08
psmb5	0.329452	2.03812e-12	4.73638e-08
slkb	0.380132	2.05482e-12	4.77519e-08
erh	0.28116	2.32426e-12	5.40135e-08
lmnb2	0.261556	2.44572e-12	5.68361e-08
setdb1a	0.777171	2.52831e-12	5.87554e-08
exosc6	0.779357	2.55387e-12	5.93495e-08
sf1	0.205292	2.60032e-12	6.04289e-08
tomm40	0.651708	2.61528e-12	6.07765e-08
pfdn1	0.437163	2.66208e-12	6.18641e-08
supt4h1	0.611813	2.82226e-12	6.55864e-08
eif3ha	0.451642	3.02832e-12	7.03751e-08
kars	0.692052	3.17027e-12	7.36738e-08
si:zfos-1192g2.3	0.552325	3.43175e-12	7.97504e-08
lsm14ab	0.447944	3.43597e-12	7.98486e-08
atp5fa1	0.354633	3.45783e-12	8.03565e-08
dohh	0.764474	3.62405e-12	8.42193e-08
ddx47	0.908798	3.81052e-12	8.85526e-08
nsa2	0.390935	3.8413e-12	8.9268e-08
mcm7	0.859257	3.94092e-12	9.15831e-08
snrpg	0.488222	4.03284e-12	9.37191e-08
psma3	0.257216	4.12943e-12	9.59638e-08
eif3k	0.278838	4.21464e-12	9.7944e-08
si:dkey-110c1.10	0.3069	4.33706e-12	1.00789e-07
baz2a	0.424601	4.48379e-12	1.04199e-07
timm13	0.778018	4.91395e-12	1.14195e-07
usp7	0.268625	5.1263e-12	1.1913e-07
jarid2b	0.464652	5.13418e-12	1.19313e-07
fhl3a	0.635993	5.17267e-12	1.20208e-07
qars	0.841817	5.2301e-12	1.21542e-07
tra2a	0.289127	5.85234e-12	1.36002e-07
safb	0.251275	5.9224e-12	1.37631e-07
srsf3a	0.476181	5.99094e-12	1.39224e-07
mrgbp	0.634822	6.04015e-12	1.40367e-07
rarga	0.462957	6.20293e-12	1.4415e-07
tomm5	0.52484	6.44755e-12	1.49835e-07
skia	0.38324	6.481e-12	1.50612e-07
rreb1a	0.541313	6.48327e-12	1.50665e-07
ruvbl1	0.766599	6.5947e-12	1.53254e-07
gigyf2	0.423844	6.80608e-12	1.58167e-07
nup153	0.43806	7.0693e-12	1.64283e-07
uck2b	0.928548	7.08258e-12	1.64592e-07
larp4ab	0.74949	7.2624e-12	1.68771e-07
pwp1	0.919536	7.40708e-12	1.72133e-07
znf318	0.281009	7.81736e-12	1.81668e-07
arl8	0.456708	8.10214e-12	1.88286e-07
sub1a	0.321833	8.25774e-12	1.91902e-07
eif2s1a	0.712267	8.36838e-12	1.94473e-07
pfdn6	0.535407	8.66906e-12	2.0146e-07
CABZ01113599.1	0.819951	9.92657e-12	2.30684e-07
tprb	0.405071	1.00657e-11	2.33917e-07
si:ch1073-314i13.4	0.698323	1.05173e-11	2.44412e-07
papola	0.311589	1.07404e-11	2.49595e-07
med10	0.461852	1.14056e-11	2.65056e-07
ccdc25	0.935013	1.17635e-11	2.73371e-07
sap18	0.264461	1.25995e-11	2.928e-07
ccdc12	0.759088	1.36281e-11	3.16704e-07
ssrp1a	0.640355	1.48736e-11	3.45647e-07
polr1a	1.18615	1.65003e-11	3.8345e-07
syncripl	0.568944	1.71691e-11	3.98992e-07
eif4e2rs1	0.534604	1.74188e-11	4.04797e-07
wdr33	0.499354	2.01078e-11	4.67284e-07
npm3	0.876615	2.02682e-11	4.71014e-07
abce1	0.657191	2.06901e-11	4.80817e-07
h2afva	0.343193	2.22105e-11	5.1615e-07
prpf8	0.397804	2.27822e-11	5.29435e-07
dhx15	0.516507	2.4004e-11	5.57829e-07
tiam1a	0.827552	2.67359e-11	6.21316e-07
snai1a	0.471923	2.67956e-11	6.22703e-07
aip	0.460603	2.75877e-11	6.41111e-07
kdm2ba	0.374127	3.04539e-11	7.07719e-07
top2b	0.284679	3.23036e-11	7.50702e-07
hectd1	0.197278	3.26402e-11	7.58526e-07
serbp1b	0.290998	3.28685e-11	7.6383e-07
tcf20	0.246903	3.5274e-11	8.19732e-07
wdr75	0.994751	3.54068e-11	8.22818e-07
smarcd1	0.301739	3.58775e-11	8.33757e-07
mrpl57	0.517222	3.618e-11	8.40786e-07
hif1al	0.204637	4.09263e-11	9.51086e-07
MEPCE	0.475576	4.18202e-11	9.71859e-07
eif4g2b	0.217667	4.28759e-11	9.96392e-07
polr2eb	0.681597	4.51832e-11	1.05001e-06
dnmt1	0.819217	4.5913e-11	1.06697e-06
prpf19	0.505829	4.63074e-11	1.07614e-06
lig3	0.527734	4.83992e-11	1.12475e-06
CU929070.1	0.976067	4.87803e-11	1.13361e-06
ddx19	0.509284	4.88733e-11	1.13577e-06
nop53	0.435194	4.93124e-11	1.14597e-06
sars	0.577041	5.34008e-11	1.24098e-06
snrpb2	0.508781	5.42962e-11	1.26179e-06
eif4bb	0.590063	6.29826e-11	1.46365e-06
tars	0.652741	6.48224e-11	1.50641e-06
si:dkey-17e16.10	0.717207	7.39277e-11	1.71801e-06
pfdn2	0.454621	7.82454e-11	1.81835e-06
CR382300.1	0.481987	7.98093e-11	1.85469e-06
msh2	1.09186	8.03381e-11	1.86698e-06
dda1	0.195134	8.22102e-11	1.91048e-06
pbrm1l	0.381722	8.4747e-11	1.96944e-06
prdm1a	0.893294	9.07614e-11	2.1092e-06
cnbpb	0.391904	9.47343e-11	2.20153e-06
zgc:101851	0.763951	9.47627e-11	2.20219e-06
pelp1	0.565528	9.88077e-11	2.29619e-06
fdx2	0.719641	1.01118e-10	2.34987e-06
slc43a1a	0.739846	1.02172e-10	2.37438e-06
ubxn1	0.618228	1.04215e-10	2.42185e-06
bahcc1b	0.36735	1.0872e-10	2.52654e-06
fkbp4	0.598021	1.10063e-10	2.55775e-06
impdh1b	1.00579	1.19791e-10	2.78381e-06
baz1a.1	0.483478	1.25346e-10	2.91291e-06
exosc3.1	0.852342	1.25621e-10	2.91931e-06
si:ch211-271b14.1	0.328989	1.35834e-10	3.15666e-06
tbca	0.240958	1.42732e-10	3.31695e-06
npm1b	0.292708	1.44254e-10	3.35233e-06
eif4h	0.292749	1.46928e-10	3.41446e-06
knop1	0.632497	1.60603e-10	3.73225e-06
myg1	0.698844	1.6218e-10	3.76891e-06
si:dkeyp-121d4.3	0.342549	1.70657e-10	3.96591e-06
polr2l	0.376432	1.82499e-10	4.24109e-06
chaf1a	0.611513	1.83947e-10	4.27474e-06
aplnrb	0.372068	1.88827e-10	4.38815e-06
bop1	0.986289	1.89818e-10	4.41117e-06
btf3l4	0.531006	1.92377e-10	4.47065e-06
phb	0.635117	1.94066e-10	4.5099e-06
CABZ01113954.1	0.461732	2.08112e-10	4.83632e-06
srsf5a	0.317924	2.21154e-10	5.1394e-06
cx43	0.234916	2.22508e-10	5.17087e-06
eif2s1b	0.500444	2.25966e-10	5.25122e-06
atp5f1e	0.335103	2.49514e-10	5.79847e-06
matr3l1.1.1	0.20824	2.56078e-10	5.95099e-06
nip7	0.903242	2.78116e-10	6.46313e-06
tpp2	0.376751	2.84856e-10	6.61977e-06
hmga1a	0.299939	2.88455e-10	6.7034e-06
tdh	0.962946	2.95581e-10	6.869e-06
nkain1	0.305879	3.08768e-10	7.17546e-06
puf60b	0.456042	3.13505e-10	7.28554e-06
fam171a2a	0.24188	3.15531e-10	7.33262e-06
gstm.1	0.957168	3.16573e-10	7.35684e-06
hspa4a	0.594623	3.61421e-10	8.39907e-06
pole4	0.694375	3.83959e-10	8.92283e-06
si:dkey-251i10.3	0.714023	3.87153e-10	8.99704e-06
u2af1	0.340406	3.89627e-10	9.05455e-06
mrpl30	0.549953	3.97164e-10	9.2297e-06
chd9	0.44494	4.33371e-10	1.00711e-05
pgam5	0.492642	4.79788e-10	1.11498e-05
ssbp3b	0.216517	4.87246e-10	1.13231e-05
psmb6	0.209156	5.07361e-10	1.17906e-05
akap1b	0.665575	5.40921e-10	1.25705e-05
cdc5l	0.536769	5.50361e-10	1.27898e-05
smarcb1b	0.375532	5.59793e-10	1.3009e-05
tjp1b	0.244113	5.81089e-10	1.35039e-05
gmps	0.683298	5.88278e-10	1.3671e-05
eny2	0.413158	6.14451e-10	1.42792e-05
gtf2f2a	0.513662	6.15652e-10	1.43071e-05
ppp4r3b	0.347395	6.20877e-10	1.44286e-05
aars	0.603957	6.66045e-10	1.54782e-05
rbbp4	0.496625	7.06857e-10	1.64267e-05
aamp	0.847823	7.29869e-10	1.69614e-05
lsm4	0.445869	7.42378e-10	1.72521e-05
cdk11b	0.515023	7.89771e-10	1.83535e-05
scaf11	0.578062	8.46255e-10	1.96661e-05
hoxa4a	0.249241	8.63379e-10	2.00641e-05
hirip3	0.650041	8.65237e-10	2.01072e-05
lsm8	0.405802	9.84599e-10	2.28811e-05
polr2k	0.71524	1.03012e-09	2.39389e-05
sult6b1	0.862238	1.04302e-09	2.42386e-05
zfr	0.221809	1.06506e-09	2.47509e-05
eif3f	0.196217	1.14519e-09	2.6613e-05
pum3	0.846319	1.14616e-09	2.66355e-05
prelid1a	0.377065	1.15729e-09	2.68942e-05
mrpl28	0.759626	1.17804e-09	2.73765e-05
eif4a3	0.42463	1.18777e-09	2.76026e-05
sart1	0.274658	1.20615e-09	2.80297e-05
cactin	0.511197	1.25439e-09	2.91507e-05
pds5a	0.341215	1.26146e-09	2.93152e-05
pum1	0.233323	1.36435e-09	3.17061e-05
celf1	0.374083	1.40977e-09	3.27616e-05
ebf3a	0.701546	1.41093e-09	3.27886e-05
eftud2	0.522694	1.72262e-09	4.00319e-05
ylpm1	0.203291	1.83672e-09	4.26836e-05
pygo2	0.39618	1.8398e-09	4.27552e-05
paics	0.756916	1.98027e-09	4.60195e-05
zc4h2	0.240592	2.17497e-09	5.0544e-05
naa50	0.4784	2.50063e-09	5.81121e-05
gh1	0.967543	2.52211e-09	5.86114e-05
prkd2	0.218182	2.52691e-09	5.87228e-05
gsk3ab	0.229682	2.52809e-09	5.87503e-05
rbm39a	0.245978	2.5643e-09	5.95919e-05
rbm6	0.205176	2.57182e-09	5.97665e-05
ndufs8a	0.625224	2.59242e-09	6.02452e-05
bcas2	0.422059	2.63612e-09	6.12609e-05
emc6	0.268077	2.68449e-09	6.23848e-05
tomm6	0.542489	2.68523e-09	6.24021e-05
edf1	0.251499	2.84474e-09	6.61089e-05
kpna3	0.215721	2.89573e-09	6.72938e-05
rpa1	0.536225	2.91249e-09	6.76833e-05
cstf1	0.40115	2.91919e-09	6.7839e-05
fcf1	0.823696	3.04163e-09	7.06845e-05
fnbp4	0.182806	3.04797e-09	7.08317e-05
eif4a2	0.635078	3.37103e-09	7.83394e-05
actl6a	0.385156	3.39001e-09	7.87805e-05
vbp1	0.360798	3.40782e-09	7.91944e-05
zgc:193541	0.230062	3.5829e-09	8.32631e-05
lsm12b	0.27557	3.60488e-09	8.37737e-05
ptpn1	0.346035	3.63704e-09	8.45211e-05
magoh	0.371348	3.73803e-09	8.68681e-05
polr2h	0.6945	3.78503e-09	8.79604e-05
sf3b3	0.390415	3.89333e-09	9.0477e-05
psmd12	0.274415	3.96336e-09	9.21044e-05
hcfc1a	0.351506	4.08285e-09	9.48815e-05
ak2	0.322115	4.09266e-09	9.51093e-05
mphosph10	0.901771	4.18345e-09	9.72192e-05
suz12a	0.639684	4.19946e-09	9.75912e-05
bambia	0.533871	4.52936e-09	0.000105258
srfbp1	0.715271	4.54681e-09	0.000105663
rps6kb1b	0.390095	4.67744e-09	0.000108699
psmd8	0.365916	4.78208e-09	0.000111131
COA4	0.546525	4.90194e-09	0.000113916
nars	0.679058	4.94646e-09	0.000114951
ctcf	0.285794	4.95206e-09	0.000115081
tcea1	0.262896	5.01904e-09	0.000116638
rad23b	0.316164	5.67482e-09	0.000131877
gtf2f1	0.428764	5.77444e-09	0.000134192
fen1	0.802364	5.92144e-09	0.000137608
cox7a3	0.609737	6.60011e-09	0.00015338
atp5f1c	0.36806	6.6641e-09	0.000154867
mrpl14	0.537203	6.85954e-09	0.000159409
cdc26	0.470991	7.14787e-09	0.000166109
eif3ja	0.381152	7.44219e-09	0.000172949
ube2l3b	0.309231	7.49469e-09	0.000174169
rsf1b.1	0.365954	7.79378e-09	0.00018112
dnmt3ba	0.449902	8.39057e-09	0.000194988
psmc1b	0.565921	9.03331e-09	0.000209925
nutf2l	0.589952	9.1169e-09	0.000211868
rsrp1	0.217963	1.05776e-08	0.000245814
tra2b	0.713401	1.06428e-08	0.000247328
foxk2	0.522232	1.06891e-08	0.000248403
eif4ebp3l	0.808914	1.09133e-08	0.000253614
mak16	0.664683	1.14059e-08	0.000265061
prps1a	0.658043	1.16717e-08	0.000271239
tufm	0.731594	1.22669e-08	0.000285071
snrnp40	0.500981	1.2714e-08	0.000295461
rnf2	0.386791	1.2755e-08	0.000296414
mrps25	0.462236	1.39317e-08	0.000323758
lhfpl2a	0.184584	1.48958e-08	0.000346163
sae1	0.513339	1.51167e-08	0.000351296
med6	0.272526	1.51381e-08	0.000351794
elk3	0.261459	1.51509e-08	0.000352093
mrpl11	0.885855	1.57926e-08	0.000367004
srrt	0.330077	1.62621e-08	0.000377914
wdr46	0.820095	1.68417e-08	0.000391385
asf1bb	0.669221	1.68766e-08	0.000392196
aqr	0.708593	1.77871e-08	0.000413354
hdgfl2	0.273219	1.79678e-08	0.000417554
bptf	0.288214	1.80497e-08	0.000419456
nfyba	0.240597	1.83631e-08	0.00042674
sptbn2	0.707193	1.926e-08	0.000447582
psma6b	0.32252	2.02585e-08	0.000470788
scaf4a	0.494233	2.11933e-08	0.00049251
zgc:91910	0.288994	2.19377e-08	0.00050981
tenm3	0.786843	2.39192e-08	0.000555858
thoc1	0.308903	2.68935e-08	0.000624979
sf3b6	0.334485	2.70038e-08	0.000627542
mrpl32	0.514087	2.90389e-08	0.000674835
mrpl18	0.757572	2.97657e-08	0.000691724
ddx23	0.221807	2.97706e-08	0.000691839
si:dkey-88p24.11	0.64665	3.06179e-08	0.000711529
ube2ia	0.358347	3.06735e-08	0.000712822
ss18	0.448091	3.07421e-08	0.000714416
morc2	0.292695	3.37926e-08	0.000785307
pprc1	0.968165	3.42343e-08	0.00079557
romo1	0.197397	3.45683e-08	0.000803332
pcna	0.673953	3.51932e-08	0.000817855
pbdc1	0.602287	3.54026e-08	0.000822721
med21	0.437262	3.55743e-08	0.000826711
nucks1b	0.410914	3.64353e-08	0.00084672
dnajc8	0.323863	4.31766e-08	0.00100338
rps19bp1	0.560224	4.41345e-08	0.00102564
slc16a1b	0.416818	4.56408e-08	0.00106065
smndc1	0.227174	4.62037e-08	0.00107373
mrps11	0.713594	4.6812e-08	0.00108786
rrp15	0.825734	4.71937e-08	0.00109673
cox7b	0.300031	4.82628e-08	0.00112158
ppih	0.488326	5.00779e-08	0.00116376
cbx3a	0.259469	5.15608e-08	0.00119822
mbd3a	0.203295	5.18177e-08	0.00120419
cul4b	0.365584	5.24714e-08	0.00121938
cul1a	0.284054	5.47868e-08	0.00127319
zgc:56095	0.443155	5.5023e-08	0.00127868
kdm3b	0.217702	5.69843e-08	0.00132426
cx43.4	0.449944	5.69994e-08	0.00132461
eif1axa	0.553675	5.94155e-08	0.00138076
txnl1	0.385985	5.96195e-08	0.0013855
meis2a.1	0.362349	6.11567e-08	0.00142122
mrps24	0.401259	6.6733e-08	0.00155081
akirin1	0.215342	6.68225e-08	0.00155289
hars	0.624871	6.70878e-08	0.00155905
rb1	0.504001	6.96158e-08	0.0016178
tnrc6b	0.214139	7.18481e-08	0.00166968
idh3a	0.388855	7.69001e-08	0.00178708
ptp4a2a	0.244824	8.08973e-08	0.00187997
kmt5aa	0.441611	8.94662e-08	0.0020791
si:ch211-156b7.4	0.763362	9.13321e-08	0.00212247
sf3b4	0.587272	9.35624e-08	0.0021743
psma8	0.186216	9.42467e-08	0.0021902
smarcad1a	0.453712	9.674e-08	0.00224814
bcl6b	0.228091	9.71106e-08	0.00225675
ccnl1b	0.324973	9.72559e-08	0.00226013
prpf3	0.285105	1.09815e-07	0.00255198
slka	0.317698	1.13301e-07	0.00263301
leo1	0.18985	1.18572e-07	0.00275549
pfdn5	0.268808	1.20583e-07	0.00280223
hspa4b	0.261642	1.21391e-07	0.00282101
kat7b	0.447612	1.22359e-07	0.0028435
znf207b	0.356967	1.22894e-07	0.00285592
ppp4cb	0.227107	1.29568e-07	0.00301104
adssl	0.623457	1.3069e-07	0.00303711
blmh	0.498939	1.31697e-07	0.00306052
pagr1	0.644697	1.335e-07	0.00310242
ube2nb	0.318346	1.38464e-07	0.00321776
ubr7	0.462021	1.44397e-07	0.00335564
ptk7a	0.244697	1.4537e-07	0.00337825
psmc6	0.338174	1.48135e-07	0.00344251
psmb3	0.198957	1.50346e-07	0.0034939
mrps16	0.852747	1.51814e-07	0.003528
ahcy	0.54705	1.57439e-07	0.00365873
ubn2b	0.331873	1.64848e-07	0.00383091
ythdf2	0.380149	1.80288e-07	0.00418972
dcun1d5	0.354111	1.8325e-07	0.00425854
inip	0.501731	1.83604e-07	0.00426678
phf3	0.420419	1.89246e-07	0.0043979
CABZ01044053.1	0.485619	1.93413e-07	0.00449474
hibadhb	0.598462	1.99874e-07	0.00464487
psmd11a	0.41905	2.01397e-07	0.00468026
ddi2	0.186993	2.05735e-07	0.00478108
txn2	0.44867	2.15803e-07	0.00501504
edc4	0.261765	2.17592e-07	0.00505663
cox7a2a	0.312514	2.43793e-07	0.0056655
aldh7a1	0.591552	2.4849e-07	0.00577465
srsf6a	0.339253	2.70447e-07	0.00628493
zranb2	0.239564	2.87753e-07	0.00668709
anapc11	0.375935	3.01169e-07	0.00699886
nup50	0.458595	3.12298e-07	0.0072575
meaf6	0.331502	3.17993e-07	0.00738985
eif3d	0.199645	3.18484e-07	0.00740125
tlk2	0.245755	3.27787e-07	0.00761744
znf207a	0.205549	3.48338e-07	0.00809503
grcc10	0.458135	3.67668e-07	0.00854424
trnau1apb	0.425685	3.7047e-07	0.00860934
timm8b	0.710798	3.83271e-07	0.00890683
cpsf1	0.318351	3.95276e-07	0.00918581
sinhcaf	0.436346	4.01095e-07	0.00932105
psmd13	0.236899	4.01208e-07	0.00932367
stmn1a	0.661506	4.01824e-07	0.00933798
cdk13	0.323437	4.08522e-07	0.00949363
wtap	0.315265	4.11312e-07	0.00955848
mrpl2	0.651576	4.49275e-07	0.0104407
srprb	0.567516	4.50308e-07	0.0104647
pho	0.665911	4.53225e-07	0.0105325
mrps10	0.563283	4.56156e-07	0.0106006
arnt2	0.304539	4.69846e-07	0.0109188
chtopa	0.348715	4.99898e-07	0.0116171
mfap1	0.263764	5.8847e-07	0.0136754
fam53b	0.368887	5.95919e-07	0.0138486
arglu1b	0.313642	6.29974e-07	0.01464
anp32b	0.409779	6.50978e-07	0.0151281
srm	0.655652	6.81737e-07	0.0158429
si:dkey-19e4.5	0.364978	6.92386e-07	0.0160904
adka	0.378226	7.07777e-07	0.016448
tcerg1a	0.39192	7.30838e-07	0.016984
srsf6b	0.324387	7.33046e-07	0.0170353
dlat	0.479171	7.71424e-07	0.0179271
siva1	0.588771	8.22607e-07	0.0191166
pola1	0.518521	8.49612e-07	0.0197441
ube2g1a	0.327866	8.52792e-07	0.019818
nabp1a	0.335858	8.5654e-07	0.0199051
kdm2ab	0.423667	8.6882e-07	0.0201905
arid2	0.27156	8.83581e-07	0.0205335
nup210	0.461706	8.8862e-07	0.0206506
rtn4b	0.23469	9.20554e-07	0.0213928
rab5if	0.30647	9.32761e-07	0.0216764
seh1l	0.43218	1.03046e-06	0.0239469
fam168b	0.454512	1.04516e-06	0.0242886
psmd4b	0.240911	1.06085e-06	0.0246532
zmat2	0.30769	1.10048e-06	0.0255741
mpc1	0.312535	1.10186e-06	0.0256061
cd3eap	0.587944	1.10532e-06	0.0256865
upf1	0.268043	1.10966e-06	0.0257873
vars	0.542345	1.11442e-06	0.0258979
dusp6	0.192932	1.11739e-06	0.0259671
polr2i	0.472152	1.274e-06	0.0296066
usp1	0.432575	1.28822e-06	0.029937
znf217	0.354343	1.31214e-06	0.0304928
usp4	0.195767	1.33147e-06	0.0309421
hmcn2.1	0.568673	1.38329e-06	0.0321462
psma5	0.275004	1.38782e-06	0.0322516
tma7	0.243958	1.39424e-06	0.0324007
CABZ01115113.1	0.372891	1.44321e-06	0.0335389
si:rp71-45k5.4	0.259079	1.47638e-06	0.0343095
ezh2	0.502147	1.49882e-06	0.034831
LEPROTL1	0.21746	1.53762e-06	0.0357327
dhx16	0.359915	1.60292e-06	0.0372503
dnajc9	0.616231	1.65702e-06	0.0385074
mdh2	0.284357	1.69728e-06	0.039443
tfdp1a	0.40624	1.78185e-06	0.0414084
zzz3	0.307117	1.9085e-06	0.0443517
pdcd5	0.38993	2.04775e-06	0.0475876
gadd45ba	0.536998	2.09919e-06	0.048783
kri1	0.388365	2.10104e-06	0.0488261

### Sheet: 16_Fibroblasts
Genes	ave_log2FC	pval	Bonferroni_pval
fap	5.42663	3.83109e-113	8.90307e-109
cilp	5.94897	1.9538e-112	4.54043e-108
COMP	5.59173	1.86297e-111	4.32936e-107
tgfbi	3.33959	2.02786e-101	4.71255e-97
fkbp9	2.23867	1.12103e-100	2.60517e-96
cd82a	2.87431	1.65814e-92	3.85335e-88
tram2	1.89592	6.49364e-88	1.50906e-83
kdelr2b	1.69178	2.03784e-87	4.73573e-83
fkbp7	2.5384	4.34144e-85	1.00891e-80
col5a2a	3.42161	6.82026e-84	1.58496e-79
col11a1b	3.33516	1.94588e-83	4.52204e-79
asph	2.14458	6.29161e-83	1.46211e-78
thbs4b	4.77413	2.08746e-80	4.85105e-76
col5a1	3.29972	4.75928e-78	1.10601e-73
zgc:153675	2.31124	6.55965e-78	1.5244e-73
col1a2	3.52463	1.44802e-75	3.36505e-71
rrbp1a	1.55691	2.14065e-75	4.97465e-71
kdelr3	3.18619	1.53954e-74	3.57774e-70
col1a1a	3.76047	6.62407e-74	1.53937e-69
col1a1b	3.90488	4.6526e-72	1.08122e-67
fkbp10b	2.50283	1.4608e-71	3.39475e-67
serpinh1b	1.69055	3.35362e-71	7.79349e-67
fkbp14	2.09574	9.20484e-69	2.13911e-64
rcn3	3.79222	2.88109e-68	6.69536e-64
ppib	1.08845	4.19006e-66	9.73728e-62
calua	1.39724	5.43567e-66	1.2632e-61
p3h1	1.96057	2.34374e-65	5.44663e-61
ssr2	1.47233	9.177e-64	2.13264e-59
rrbp1b	2.49783	9.36863e-64	2.17718e-59
fkbp11	3.18722	1.45708e-62	3.38611e-58
selenom	2.19996	3.25813e-61	7.57156e-57
copz2	1.89669	2.30623e-59	5.35945e-55
calub	1.82172	5.07226e-59	1.17874e-54
hmcn2.1	2.65749	5.69558e-58	1.3236e-53
mmp14a	2.35192	1.4155e-57	3.28948e-53
sec61a1	1.21741	4.97478e-57	1.15609e-52
tmem45a	2.86558	9.37472e-57	2.17859e-52
surf4l	2.14773	1.10219e-56	2.56138e-52
kdelr2a	1.28474	2.4559e-56	5.70728e-52
ssr4	1.29409	3.12319e-55	7.25798e-51
pax9	5.66437	1.44196e-54	3.35096e-50
mmp2	1.61508	2.20852e-54	5.13239e-50
mfap2	1.99703	5.16764e-54	1.20091e-49
rgmd	2.38071	5.29287e-54	1.23001e-49
p3h3	2.30865	6.72973e-54	1.56392e-49
vwde	5.59844	4.7893e-53	1.11298e-48
sec31a	1.74824	6.32831e-53	1.47064e-48
ssr3	1.43806	1.81638e-52	4.22108e-48
sec61a1l	1.80934	2.10076e-51	4.88196e-47
nid1a	3.84474	1.60639e-50	3.73308e-46
slc39a7	1.50065	8.7365e-50	2.03028e-45
tmem263	1.66653	2.62158e-49	6.09229e-45
p4ha2	2.48487	3.22699e-49	7.49921e-45
tcf15	3.89625	6.56418e-49	1.52545e-44
nid1b	1.57974	1.37714e-48	3.20035e-44
zgc:77650	1.20472	9.35532e-47	2.17408e-42
si:ch211-204c21.1.1	1.54946	1.76459e-46	4.10074e-42
ckap4	2.31446	1.77891e-46	4.13401e-42
sec23a	1.5176	4.66185e-46	1.08337e-41
loxl2b	3.18429	5.12989e-46	1.19213e-41
creb3l2	1.41544	2.10597e-44	4.89407e-40
ggcx	1.59627	2.31218e-44	5.37327e-40
meox1	2.49296	2.39538e-44	5.56663e-40
gpx8	1.72124	2.4384e-44	5.66659e-40
lrp1aa	2.6936	3.38954e-44	7.87696e-40
postnb	2.13354	5.75457e-44	1.33731e-39
pmp22a	1.80844	6.73551e-44	1.56527e-39
rcn1	1.82401	4.44519e-43	1.03302e-38
plod1a	1.3852	8.5031e-43	1.97604e-38
serp1	1.58163	1.12105e-42	2.60521e-38
yif1a	1.60333	3.52265e-42	8.18629e-38
gulp1a	2.4224	1.59089e-41	3.69707e-37
col2a1b	2.56019	1.97551e-41	4.59088e-37
tmem119b	1.74545	2.00142e-40	4.65111e-36
sec61b	1.18217	2.65875e-40	6.17867e-36
zgc:66479	3.47321	8.95698e-39	2.08151e-34
p4hb	1.27078	5.05451e-38	1.17462e-33
tril	2.35039	2.50215e-37	5.81475e-33
cthrc1a	4.05382	2.8153e-37	6.54248e-33
lrrc17	2.62906	3.08315e-37	7.16493e-33
ntd5	3.3226	4.7232e-37	1.09762e-32
wnt11r	3.80092	1.10068e-36	2.55787e-32
rasl11a	2.74617	2.81966e-36	6.55262e-32
nucb2a	1.13504	3.09768e-36	7.1987e-32
sec61g	0.843614	4.36201e-36	1.01369e-31
sort1a	1.87476	6.67991e-36	1.55234e-31
CABZ01077124.1	1.46535	7.18644e-36	1.67006e-31
rbp5	1.97392	8.29949e-36	1.92872e-31
fndc3ba	1.55405	1.84635e-35	4.29074e-31
stox1	1.895	2.03484e-35	4.72878e-31
crtap	1.39793	4.50404e-35	1.04669e-30
sparc	1.37549	9.01127e-35	2.09413e-30
emp2	1.3443	1.45546e-34	3.38234e-30
pdgfrb	3.87569	3.34577e-34	7.77522e-30
lrrc59	1.55246	9.43459e-34	2.1925e-29
tnc	3.89837	1.04644e-33	2.43182e-29
serf2	0.806112	1.09945e-33	2.55501e-29
pdgfra	2.11941	2.19076e-33	5.09111e-29
fabp3	1.42062	3.26064e-33	7.5774e-29
hapln1a	3.37234	4.08761e-33	9.49919e-29
plod3	1.03463	4.46625e-33	1.03791e-28
notch2	1.66482	5.26175e-33	1.22278e-28
sdc2	1.56302	5.53168e-33	1.28551e-28
hmcn1	2.11186	4.79529e-32	1.11438e-27
efemp2b	3.56043	6.78304e-32	1.57631e-27
cxcl12b	2.52399	8.64939e-32	2.01003e-27
sema3fa	2.47247	1.10108e-31	2.5588e-27
hdlbpa	0.782438	3.1431e-31	7.30426e-27
lman1	2.14919	3.83824e-31	8.91969e-27
myl9b	1.20595	5.23711e-31	1.21705e-26
cdo1	3.19788	1.07904e-30	2.50758e-26
copb1	1.15009	2.11798e-30	4.92198e-26
loxl2a	2.83758	2.40412e-30	5.58694e-26
col12a1b	2.49049	2.46428e-30	5.72674e-26
ccdc80l1	3.77243	7.90351e-30	1.8367e-25
CU571074.1	1.94861	2.7399e-29	6.36726e-25
copa	1.18222	3.31443e-29	7.7024e-25
ier3ip1	1.08256	3.36118e-29	7.81106e-25
twist1b	2.60156	5.65669e-29	1.31456e-24
znf503	1.66418	1.50056e-28	3.48716e-24
si:ch211-106j24.1	3.27974	1.7377e-28	4.03824e-24
sox5	1.71598	2.73994e-28	6.36735e-24
ugdh	1.52083	1.11307e-27	2.58667e-23
meis1a	1.84688	1.66455e-27	3.86825e-23
emilin1a	3.40686	2.94404e-27	6.84165e-23
crabp1b	2.2136	5.43435e-27	1.26289e-22
tram1	1.25912	7.95351e-27	1.84832e-22
fgfr1a	1.92744	1.95809e-26	4.55041e-22
mrc2	1.87885	2.26634e-26	5.26675e-22
lpl	2.06598	3.28848e-26	7.6421e-22
col16a1	2.21653	4.87967e-26	1.13399e-21
zgc:136929	1.48084	8.58885e-26	1.99596e-21
fibina	3.41966	9.15981e-26	2.12865e-21
matn4	3.15662	1.10498e-25	2.56786e-21
ccdc80l2	1.78962	1.18221e-25	2.74733e-21
ost4	1.1027	2.48981e-25	5.78608e-21
sdf4	1.37077	2.50667e-25	5.82524e-21
SERP1	0.946439	2.61771e-25	6.08329e-21
dad1	0.799616	3.18458e-25	7.40065e-21
ssr1	1.15854	4.66215e-25	1.08344e-20
colec12	1.40332	5.35126e-25	1.24358e-20
lrp1ab	1.45821	2.59992e-24	6.04195e-20
dcn	2.64267	2.79101e-24	6.48602e-20
fstl1b	0.745002	4.19419e-24	9.74688e-20
ebf3a	2.27182	4.77483e-24	1.10962e-19
fam198a	1.93343	9.28663e-24	2.15812e-19
si:ch1073-459j12.1	2.46173	7.31165e-23	1.69916e-18
ptenb	0.989341	8.35858e-23	1.94245e-18
erlec1	1.18387	1.2311e-22	2.86096e-18
ikbip	1.5124	1.8988e-22	4.41261e-18
foxd2	1.9727	2.14874e-22	4.99346e-18
tnn	5.14184	3.31679e-22	7.70788e-18
hsp90b1	0.985554	4.18525e-22	9.72611e-18
cope	1.22046	7.53229e-22	1.75043e-17
prrx1a	1.59672	9.30804e-22	2.16309e-17
pcdh18b	2.32975	1.13251e-21	2.63185e-17
nr2f5	1.4359	1.23615e-21	2.87269e-17
axin2	1.23633	1.44846e-21	3.36607e-17
aebp1	1.8275	1.58567e-21	3.68495e-17
CR381618.1	3.0699	2.86437e-21	6.65651e-17
tln2a	1.79926	3.52233e-21	8.18554e-17
hif1al	0.843824	4.19748e-21	9.75452e-17
pdia5	0.978427	5.30247e-21	1.23224e-16
foxc1a	1.42688	1.3477e-20	3.13191e-16
capn12	2.82047	1.75502e-20	4.07849e-16
col12a1a	1.92598	2.10079e-20	4.88202e-16
ctgfa	2.11377	3.86556e-20	8.98317e-16
srpr	0.947128	1.24552e-19	2.89446e-15
pdia3	0.845405	1.49231e-19	3.46798e-15
tmed9	0.895162	3.59763e-19	8.36053e-15
inka1a	2.81022	3.6332e-19	8.44319e-15
mia3	1.02496	3.98135e-19	9.25225e-15
lpar1	1.44068	4.19832e-19	9.75647e-15
spry4	1.44665	5.8904e-19	1.36887e-14
krtcap2	1.04717	6.34196e-19	1.47381e-14
crabp2a	2.36461	6.56859e-19	1.52648e-14
timp2a	1.06804	6.83854e-19	1.58921e-14
yap1	0.860099	8.05628e-19	1.8722e-14
eya1	2.14594	1.17075e-18	2.7207e-14
rab2a	0.569709	1.21784e-18	2.83015e-14
zic1	3.42162	1.28859e-18	2.99455e-14
bmp1a	1.32312	1.84064e-18	4.27746e-14
COLGALT1	1.57796	1.96581e-18	4.56835e-14
marveld1	1.14157	2.36927e-18	5.50595e-14
cdh11	2.29056	2.82733e-18	6.57044e-14
frmd6	1.01502	3.40314e-18	7.90856e-14
rarga	0.831427	3.62218e-18	8.41759e-14
antxr1c	0.765605	4.66917e-18	1.08507e-13
lin28a	1.07812	7.69879e-18	1.78912e-13
snai2	1.51595	9.68746e-18	2.25127e-13
arcn1a	1.07898	1.70017e-17	3.95103e-13
fmoda	2.19619	4.38648e-17	1.01937e-12
copg2	1.11572	4.88547e-17	1.13533e-12
txndc5	0.972127	4.96622e-17	1.1541e-12
ca6	3.48626	4.98629e-17	1.15877e-12
cd248a	2.16479	5.30572e-17	1.233e-12
foxp4	0.911473	6.38507e-17	1.48383e-12
tfg	0.647386	6.69687e-17	1.55629e-12
calr	0.787405	6.7303e-17	1.56405e-12
zic3	2.46879	6.77897e-17	1.57536e-12
rbfox1	2.73501	1.22837e-16	2.85462e-12
midn	0.57453	1.4748e-16	3.42729e-12
snd1	0.788374	1.53164e-16	3.55937e-12
copb2	0.662992	2.36891e-16	5.50512e-12
si:ch211-133n4.4	0.879697	2.37677e-16	5.52338e-12
si:ch211-286o17.1	1.39223	2.49857e-16	5.80643e-12
tmed2	0.802377	3.11268e-16	7.23355e-12
selenof	0.671841	3.38295e-16	7.86163e-12
angptl7	3.87845	3.87919e-16	9.01484e-12
rpn1	0.815997	3.96451e-16	9.21312e-12
yipf5	1.15214	3.98807e-16	9.26788e-12
slc30a7	0.909148	5.21702e-16	1.21238e-11
ttyh3b	1.00509	5.40769e-16	1.25669e-11
golgb1	0.743695	7.02982e-16	1.63366e-11
lrpap1	1.09812	1.1048e-15	2.56744e-11
net1	1.28833	1.17823e-15	2.73809e-11
sec13	1.09962	1.44114e-15	3.34906e-11
plpp5	1.16946	2.58019e-15	5.99611e-11
zfp36l2	0.628382	3.8788e-15	9.01395e-11
twist1a	1.38087	4.25645e-15	9.89156e-11
boc	1.06065	4.57818e-15	1.06392e-10
uso1	0.864776	7.84819e-15	1.82384e-10
zgc:77650.1	1.04304	1.1872e-14	2.75893e-10
praf2	1.04418	1.32611e-14	3.08174e-10
vcanb	4.30059	2.41335e-14	5.60838e-10
ostc	0.724339	2.99856e-14	6.96836e-10
ptprk	1.56469	3.65641e-14	8.49714e-10
smco4	1.12368	4.99673e-14	1.16119e-09
hm13	0.916733	6.30714e-14	1.46572e-09
mxd4	0.876685	7.01489e-14	1.63019e-09
msx2b	2.39762	8.17807e-14	1.9005e-09
golt1bb	0.784568	1.33119e-13	3.09356e-09
kirrel1a	1.0868	1.53486e-13	3.56685e-09
wls	0.793364	1.58339e-13	3.67963e-09
ncor2	0.816313	2.42613e-13	5.63807e-09
rdh10a	2.24337	2.87377e-13	6.67836e-09
sept9a	0.70181	3.32898e-13	7.73621e-09
tmem214	1.04542	4.62245e-13	1.07421e-08
rbms1a	0.737641	4.82232e-13	1.12066e-08
actn1	1.06078	5.16463e-13	1.20021e-08
si:ch73-91k6.2	1.1106	6.55907e-13	1.52426e-08
fzd7b	1.04254	7.14361e-13	1.6601e-08
CABZ01058650.1	1.11229	1.03141e-12	2.39689e-08
ctsk	1.23704	1.17744e-12	2.73625e-08
lhfpl2a	0.86009	1.34471e-12	3.12497e-08
pcdh7b	1.9972	1.76961e-12	4.1124e-08
si:ch211-18i17.2	1.34635	1.90204e-12	4.42016e-08
gli2a	1.02899	2.02095e-12	4.69648e-08
sfrp1a	1.78386	2.1239e-12	4.93574e-08
calr3a	0.66223	2.35148e-12	5.4646e-08
ctnnb1	0.403407	7.26315e-12	1.68788e-07
rbfox2	0.588027	8.32075e-12	1.93366e-07
derl2	0.938587	1.02815e-11	2.38932e-07
rab6a	0.656486	1.0411e-11	2.4194e-07
etv5b	1.25825	1.126e-11	2.6167e-07
arid3c	0.672079	1.15326e-11	2.68006e-07
spry2	0.921237	1.19588e-11	2.77911e-07
manf	0.877319	1.4273e-11	3.3169e-07
unc50	0.947808	1.48406e-11	3.44881e-07
myo1b	0.790181	1.58951e-11	3.69386e-07
rgmb	0.993124	1.99647e-11	4.63961e-07
plscr3b	0.755768	2.26153e-11	5.25558e-07
bida	1.00665	2.63911e-11	6.13303e-07
sec62	0.792171	2.85277e-11	6.62955e-07
bhmt	1.35576	3.31347e-11	7.70017e-07
farp2	1.07596	3.35163e-11	7.78886e-07
sar1b	0.491286	6.1078e-11	1.41939e-06
slc6a9	1.18018	6.12228e-11	1.42276e-06
tmco1	0.910377	6.40834e-11	1.48923e-06
gorasp2	0.756135	7.59995e-11	1.76615e-06
si:ch73-46j18.5	0.348551	9.78384e-11	2.27367e-06
CABZ01056279.1	1.18895	1.02823e-10	2.3895e-06
dnajc1	0.778403	1.44218e-10	3.35147e-06
enc1	1.07673	1.66757e-10	3.87526e-06
cd81a	0.422191	1.83994e-10	4.27584e-06
mdka	0.874986	2.08163e-10	4.83751e-06
tmem39a	0.883471	2.33727e-10	5.43158e-06
arcn1b	0.765203	2.38172e-10	5.53487e-06
angptl4	0.699949	2.49044e-10	5.78754e-06
si:ch73-86n18.1	0.933345	2.74254e-10	6.37338e-06
acbd3	0.666034	3.20321e-10	7.44395e-06
zfhx3	0.652735	3.62508e-10	8.42433e-06
tmem176	0.73013	3.84984e-10	8.94664e-06
srprb	1.02332	3.96005e-10	9.20277e-06
irf2bpl	0.711878	6.05818e-10	1.40786e-05
pdia6	0.613404	1.22898e-09	2.85603e-05
pleca	0.82482	1.46743e-09	3.41015e-05
pik3r2	0.610503	1.65029e-09	3.8351e-05
thbs1b	1.8793	1.67186e-09	3.88522e-05
clint1a	0.687202	2.05315e-09	4.77131e-05
cxcl12a	0.987067	2.14787e-09	4.99144e-05
sh3pxd2b	0.349742	2.28529e-09	5.31079e-05
cyp20a1	0.786607	3.10126e-09	7.20702e-05
ptk7a	0.778571	3.1452e-09	7.30913e-05
sult1st1	1.06577	3.18531e-09	7.40235e-05
tmed10	0.606255	3.22552e-09	7.49579e-05
flrt3	0.86749	3.39505e-09	7.88976e-05
alcama	1.25528	7.18469e-09	0.000166965
hmga2	0.660382	7.51317e-09	0.000174599
CR847566.1	1.09546	9.7519e-09	0.000226624
tcf3b	0.377602	9.98405e-09	0.000232019
tmem167a	0.587254	1.00082e-08	0.00023258
hspa5	0.709534	1.14361e-08	0.000265763
cx43.4	0.888822	1.20174e-08	0.000279271
si:ch1073-291c23.2	0.987027	1.37399e-08	0.000319301
cxxc5a	0.504915	1.54177e-08	0.000358292
lsp1	0.800658	2.14809e-08	0.000499196
ebf2	1.53599	2.50649e-08	0.000582483
fgfr4	0.64432	2.8539e-08	0.000663218
rpn2	0.830687	2.89052e-08	0.000671729
ddost	0.710338	2.97569e-08	0.00069152
tns1b	0.676466	3.2443e-08	0.000753943
cisd2	0.916941	3.67576e-08	0.00085421
col6a2	1.22523	3.87343e-08	0.000900146
cnn3a	0.345549	4.01964e-08	0.000934124
pdia4	1.08796	4.40288e-08	0.00102319
stom	0.629201	4.68922e-08	0.00108973
uggt2	0.710823	4.70392e-08	0.00109315
ssbp4	0.685834	5.05912e-08	0.00117569
bcap31	0.758657	5.95189e-08	0.00138316
si:dkeyp-113d7.1	0.69539	6.38575e-08	0.00148398
pcdh2g5	0.520749	8.47084e-08	0.00196854
ctnnb2	0.203973	9.62571e-08	0.00223692
dap	0.612563	1.27766e-07	0.00296917
yipf4	0.680074	1.42078e-07	0.00330176
prrx1b	1.2158	1.56479e-07	0.00363642
tm9sf3	0.589479	1.6699e-07	0.00388067
si:dkey-195m11.8	0.512389	1.69913e-07	0.00394861
slc16a10	1.06654	1.93971e-07	0.00450769
asap1a	0.668733	3.31895e-07	0.00771291
sec63	0.501944	4.92114e-07	0.0114362
prdx4	0.701023	5.10266e-07	0.0118581
tmem258	0.376063	5.29342e-07	0.0123014
sept10	0.419439	5.56805e-07	0.0129396
ndrg2	0.493489	6.23224e-07	0.0144831
fzd2	0.708433	6.69797e-07	0.0155654
sept15	0.567076	6.74486e-07	0.0156744
phgdh	0.609432	6.92251e-07	0.0160872
spred1	0.650406	8.69119e-07	0.0201975
eprs	0.742455	1.022e-06	0.0237502
tm9sf2	0.554992	1.09722e-06	0.0254983
triqk	0.956626	1.26058e-06	0.0292945
calr3b	0.637269	1.617e-06	0.0375774

### Sheet: 17_Macrophages
Genes	ave_log2FC	pval	Bonferroni_pval
lygl1	8.50778	0	0
lgals2a	7.52837	0	0
havcr1	7.95123	0	0
samsn1a	6.44877	0	0
ctss2.2	7.81094	0	0
slc22a21	7.44521	0	0
ccl34a.4	8.86573	0	0
si:ch211-147m6.2	7.85689	0	0
MFAP4 (1 of many).1	8.12999	0	0
plxnc1	5.96215	0	0
slc2a6	8.22708	0	0
mpeg1.1	7.75845	0	0
si:ch211-147m6.1	8.2667	0	0
cxcr3.2	6.47019	0	0
si:ch211-212k18.7	5.59315	0	0
cybb	6.26312	0	0
pycard	4.61565	0	0
slc7a8a	4.13692	0	0
si:dkey-5n18.1	7.98478	0	0
si:ch211-102c2.4	4.22236	0	0
grna	6.72234	0	0
ctsc	4.13309	0	0
atp6v1ab	4.29779	0	0
tcirg1b	3.79611	0	0
CR855311.1	7.36356	0	0
slc7a7	5.97861	0	0
tspan36	3.84999	0	0
rbm47	3.83838	0	0
zgc:64051	6.26101	0	0
vsir	5.37124	0	0
gm2a	4.60355	0	0
slc3a2a	3.40721	0	0
atp6v1e1b	3.85121	0	0
zgc:158343	3.72306	0	0
atp6v1aa	2.95707	0	0
MFAP4 (1 of many).2	9.3691	0	0
rnaseka	3.58974	0	0
BX248082.1	6.43087	0	0
irf8	5.91748	0	0
ms4a17a.10	7.18933	0	0
ctsh	3.43114	0	0
spi1a	6.70702	0	0
CABZ01078737.1	5.6742	0	0
lgals9l3	4.50159	0	0
ms4a17a.8	3.30462	0	0
gnpda1	2.84288	0	0
fam49bb	3.60185	0	0
gpx1a	3.93757	0	0
pgam1a	3.4031	0	0
lamtor5	3.3144	0	0
atp6v1g1	3.16848	0	0
ctsz	3.05772	0	0
ctsba	3.62366	0	0
scpep1	2.83561	0	0
zgc:152830	3.08959	0	0
agtrap	4.14269	0	0
rassf2a	2.83819	0	0
grap2a	6.17269	0	0
atp6ap1b	2.6095	0	0
fcer1g	7.48754	0	0
atp6v1ba	3.31844	0	0
mpp1	2.82076	0	0
ctsa	2.87998	0	0
atp6v1c1a	2.57992	0	0
naga	2.21121	0	0
sftpbb	7.64143	0	0
nfkbiaa	5.45079	0	0
atp6ap2	2.57468	0	0
CABZ01041494.1	6.04847	0	0
atp6v0b	2.4984	0	0
echdc2	5.58625	0	0
card9	6.48321	0	0
wipf1b	2.86174	0	0
slc35f6	3.2695	0	0
mapk11	3.35325	0	0
atp6v1d	2.02733	0	0
litaf	3.28547	0	0
clcn7	2.90476	0	0
si:zfos-741a10.3	5.6506	0	0
atp6v0d1	2.5797	0	0
npc2	2.10208	0	0
zgc:92027	2.06006	0	0
rab7	1.93771	0	0
nrros	4.05475	0	0
vma21	2.20106	0	0
psap	2.79904	0	0
atp6v1h	2.67076	0	0
ephx2	3.17798	0	0
ehd1a	3.04237	0	0
anxa4	2.55747	0	0
nr4a1	5.34817	0	0
ube2l3a	1.81379	0	0
atp6v0e1	2.76126	0	0
dock8	3.83496	0	0
glo1	1.92358	0	0
cfp	3.72983	0	0
fam49al	3.74252	0	0
commd7	1.95899	0	0
si:ch1073-392o20.2	2.12769	0	0
sucla2	2.26679	0	0
npepl1	1.60488	0	0
vmp1	2.25539	0	0
gpr183a	5.72809	0	0
abhd12	3.02421	0	0
suclg1	3.25988	0	0
grb2b	1.43599	0	0
tmem131	1.50279	0	0
m6pr	1.91386	0	0
glb1l	2.19248	0	0
dpp7	1.90337	0	0
ttc39c	3.87487	0	0
fkbp2	1.53589	0	0
rab32a	4.43904	0	0
atp6v1c1b	3.14972	0	0
slc43a2b	6.58399	0	0
hk2	3.97746	0	0
mcl1a	2.33526	0	0
ctsd	1.55111	0	0
glrx	1.80715	0	0
pepd	2.29464	0	0
si:dkey-34d22.5	5.86605	0	0
slc30a1a	2.1492	0	0
acp5a	6.04776	0	0
lgals9l1	5.9931	0	0
tspan37	5.30985	0	0
caspa	5.96973	0	0
asah1b	2.81023	0	0
hmox1a	5.72803	0	0
dram2b	2.59835	0	0
uqcrfs1	1.48981	0	0
csf3r	4.91544	0	0
cyth4b	5.36734	0	0
si:ch211-243a20.4	5.85403	0	0
galk2	3.92024	0	0
tmem106a	2.54652	0	0
cyp2k8	5.15095	0	0
galk1	4.71907	0	0
rab20	3.10086	0	0
si:dkey-69o16.5	4.3661	0	0
arpc2	1.73054	0	0
tnfb	6.93531	0	0
gpr84	6.99769	0	0
arpc3	2.14688	0	0
dnase2	4.91312	0	0
hsd17b14	4.19227	0	0
unc93b1	4.82198	0	0
dbi	1.8378	0	0
atp6v0ca	3.33952	0	0
cox4i1	1.07411	0	0
cox7c	1.18192	0	0
zgc:92066	3.04852	0	0
mt-cyb	0.611957	0	0
cfl1	1.06856	0	0
actb2	1.11729	0	0
CT027744.2	5.69192	2.64707e-307	6.15154e-303
atp5pf	1.49094	7.93483e-307	1.84398e-302
zgc:110239	1.94942	8.24354e-307	1.91572e-302
sowahd	5.27602	9.44127e-305	2.19406e-300
si:dkey-148a17.6	5.18735	1.85614e-304	4.31349e-300
arpc4	2.55722	8.83666e-304	2.05355e-299
tmsb4x	1.45088	6.26368e-303	1.45562e-298
zgc:173593	2.95703	9.37274e-302	2.17813e-297
COX5B	1.31977	4.78444e-298	1.11186e-293
cox8a	1.10638	7.37857e-297	1.71471e-292
sdcbp2	1.09958	9.38183e-297	2.18024e-292
sema4ab	3.15303	2.52482e-296	5.86742e-292
clpp	2.05249	3.11393e-294	7.23646e-290
pitpnaa	2.77679	1.66972e-293	3.88026e-289
dicp3.1	6.92684	4.27045e-293	9.92411e-289
CABZ01088134.1	8.26481	9.86327e-293	2.29213e-288
csf1ra	6.92592	1.94598e-292	4.52227e-288
zgc:56493	1.20897	2.85186e-291	6.62745e-287
tnfsf12	4.74228	3.32488e-290	7.7267e-286
cd63	2.06929	1.12329e-288	2.61041e-284
zgc:123068	5.72384	2.26589e-288	5.26571e-284
tpi1b	3.07721	5.00535e-288	1.16319e-283
slc39a1	3.41931	5.63826e-286	1.31027e-281
grap2b	5.6173	1.58454e-285	3.68232e-281
gbp1	3.49439	3.19313e-285	7.42051e-281
stx11a	4.56289	3.73559e-285	8.68114e-281
zgc:152863	5.33289	4.92674e-285	1.14493e-280
oaz1b	1.10937	1.07864e-284	2.50665e-280
mt-co2	0.305516	2.69138e-283	6.2545e-279
atp5f1d	1.3685	4.26171e-283	9.90378e-279
actb1	1.13822	3.74817e-282	8.71038e-278
actr2a	1.4596	5.003e-282	1.16265e-277
mapre1a	3.25163	9.24303e-281	2.14799e-276
CR387933.1	2.5019	3.06786e-278	7.1294e-274
atp6v1f	3.16058	5.58909e-277	1.29885e-272
si:ch211-39i2.2	3.97141	1.30772e-276	3.03902e-272
chmp4bb	1.6412	2.08966e-276	4.85617e-272
ldhba	2.30133	1.72021e-275	3.99759e-271
rhogb	3.35174	8.30478e-274	1.92995e-269
tpp1	2.52203	8.5492e-274	1.98675e-269
mt-co3	0.229803	3.72787e-273	8.66319e-269
mt-co1	0.326134	1.30997e-272	3.04425e-268
si:ch211-122f10.4	2.43269	4.37705e-272	1.01718e-267
si:ch211-283g2.2	4.31562	9.73006e-272	2.26117e-267
sdr16c5b	1.72384	3.18405e-271	7.39942e-267
cox5aa	1.54924	5.87265e-271	1.36475e-266
cmklr1	7.70318	9.38483e-270	2.18094e-265
FERMT3 (1 of many)	6.19316	1.15882e-269	2.69299e-265
arpc4l	1.33447	2.42803e-269	5.6425e-265
evla	2.52669	1.62651e-268	3.77984e-264
uqcrq	1.48669	3.3525e-268	7.79087e-264
impa1	2.41624	1.42213e-266	3.30489e-262
si:ch73-343l4.2	7.3198	2.66516e-266	6.19357e-262
atg3	1.72638	2.22376e-265	5.16779e-261
bach1b	3.07694	1.82778e-264	4.24757e-260
spg21	1.79513	1.83584e-264	4.2663e-260
paox1	7.11005	4.90389e-264	1.13961e-259
tmem104	2.15214	2.42233e-262	5.62926e-258
wbp2nl	1.99315	4.44177e-261	1.03222e-256
rab1ab	1.08536	7.87111e-261	1.82917e-256
sypl2b	2.54814	1.25982e-260	2.9277e-256
cox7b	1.20456	2.86144e-260	6.6497e-256
ktn1	0.826105	6.78179e-260	1.57602e-255
gpx4b	0.919853	8.74627e-260	2.03255e-255
capza1b	1.316	5.46915e-259	1.27098e-254
gapdhs	2.36897	1.89201e-258	4.39684e-254
mcoln3a	6.22786	2.93829e-258	6.82828e-254
mrps15	2.5782	5.20116e-258	1.2087e-253
si:dkey-24p1.7	5.56657	2.05334e-256	4.77176e-252
slc20a1b	1.29949	4.00617e-256	9.30994e-252
atp5l	0.907641	4.51901e-256	1.05017e-251
akr7a3	2.58582	1.06879e-255	2.48377e-251
cst14a.2	1.59386	1.30687e-255	3.03704e-251
NCKAP1L	6.6045	2.92373e-253	6.79445e-249
ostm1	2.6316	3.88215e-253	9.02174e-249
tmx1	2.32443	6.46119e-253	1.50152e-248
entpd2a.1	7.84765	1.37313e-252	3.19103e-248
zgc:162730	2.61742	6.54935e-251	1.522e-246
fuca2	2.13289	8.22811e-249	1.91213e-244
pikfyve	2.38539	2.97121e-246	6.9048e-242
fgd4b	4.64742	5.90548e-245	1.37237e-240
atp5mc1	1.29663	1.7039e-244	3.9597e-240
fam117ab	3.7661	8.53316e-244	1.98302e-239
chst15	3.69595	8.68653e-244	2.01866e-239
glod5	2.8569	1.01549e-242	2.35989e-238
cybc1	2.14771	8.70089e-242	2.022e-237
zgc:165573	2.4281	1.49689e-241	3.47862e-237
prkcdb	3.26513	8.66606e-241	2.01391e-236
bri3	1.64488	9.42778e-241	2.19092e-236
cotl1	3.62168	3.09111e-240	7.18342e-236
cox6a1	0.998736	7.61336e-240	1.76927e-235
efhd2	3.21559	1.0543e-237	2.4501e-233
ms4a17a.10.1	3.52418	1.17939e-237	2.74078e-233
rnaset2l	6.43863	2.20375e-236	5.12129e-232
ndfip1l	0.968119	6.69454e-236	1.55574e-231
arl6ip1	1.52981	8.72083e-236	2.02663e-231
mt-atp6	0.453606	9.04426e-236	2.1018e-231
atp5mf	0.973507	1.30135e-235	3.0242e-231
ube2v2	0.870083	1.57521e-235	3.66063e-231
cox6c	1.02001	6.07194e-235	1.41106e-230
si:ch211-286b5.9	6.64508	8.86692e-235	2.06058e-230
gpia	2.9306	1.75311e-234	4.07405e-230
dnase1l1	2.52273	1.78316e-234	4.14388e-230
calhm6	7.36563	3.36152e-234	7.81182e-230
elovl1b	2.34575	3.904e-234	9.0725e-230
si:ch211-194m7.4	9.26417	5.56046e-234	1.2922e-229
rgs2	5.72692	1.26381e-233	2.93696e-229
atp5pb	0.898375	1.49982e-233	3.48544e-229
mfap4	8.5241	5.95568e-233	1.38404e-228
ndufs4	1.44306	8.19303e-233	1.90398e-228
tomm7	1.09483	8.31577e-233	1.9325e-228
hck	4.38029	1.06178e-232	2.46748e-228
lamtor4	1.58478	1.7354e-232	4.03289e-228
abracl	2.11984	2.16255e-232	5.02555e-228
gabarapa	1.52811	2.44e-230	5.67032e-226
ppifb	2.99037	6.70773e-230	1.55881e-225
oaz1a	0.568392	8.85674e-230	2.05822e-225
si:dkey-222f8.3	1.93872	1.66995e-229	3.88079e-225
adgrg3	5.69217	2.74276e-229	6.37389e-225
zgc:162944	1.53375	3.38139e-229	7.85801e-225
CR855337.1	3.00527	3.56043e-229	8.27409e-225
slc36a1	2.70806	1.48198e-228	3.44397e-224
tmed7	0.724988	1.88331e-228	4.37661e-224
sdhdb	1.59546	1.91724e-228	4.45548e-224
si:dkey-262k9.4	6.09836	4.55489e-228	1.05851e-223
reep5	1.24175	8.82965e-228	2.05192e-223
atp5pd	1.1015	3.98896e-227	9.26993e-223
trim25	3.62284	3.74768e-226	8.70923e-222
rab44	5.12281	5.91116e-226	1.37369e-221
sdhc	1.43844	9.20313e-226	2.13871e-221
ch25h	5.44169	1.74701e-225	4.05988e-221
atox1	1.42197	4.87967e-225	1.13399e-220
irf5	3.9475	8.11654e-225	1.8862e-220
dbnlb	1.10146	2.33116e-224	5.41738e-220
slc15a4	3.34423	3.0237e-223	7.02677e-219
canx	0.623138	3.68576e-223	8.56534e-219
lamtor3	1.6433	4.84384e-223	1.12566e-218
trpv1	7.24855	7.87567e-223	1.83023e-218
tfeb	4.17393	2.61876e-222	6.08574e-218
gdi2	0.508205	4.60981e-222	1.07127e-217
zgc:110591	2.08486	6.51104e-222	1.5131e-217
enosf1	3.89904	1.70434e-221	3.96071e-217
msra	3.29422	4.34339e-221	1.00936e-216
si:ch211-171h4.6	4.06116	5.37145e-221	1.24827e-216
abcg2a	2.88796	7.14372e-220	1.66013e-215
mob1a	1.17465	2.14288e-219	4.97985e-215
arhgdia	0.852464	2.59888e-218	6.03953e-214
zgc:109934	2.82278	6.12122e-218	1.42251e-213
abi3a	5.36118	1.25507e-217	2.91666e-213
pdia3	0.692062	1.6917e-216	3.93134e-212
ophn1	1.72375	2.34915e-216	5.45919e-212
plcg2	3.80871	3.28657e-216	7.63767e-212
atp5meb	0.907139	4.88077e-216	1.13424e-211
ndufa11	1.26217	7.51765e-216	1.74703e-211
BX649485.2	9.95495	8.34359e-216	1.93897e-211
cfp.1	2.96184	6.57237e-214	1.52735e-209
clic1	2.00426	1.88423e-213	4.37877e-209
si:ch211-284o19.8	5.89666	2.3631e-213	5.49161e-209
cndp2	2.44519	8.66879e-213	2.01454e-208
slc25a3b	0.532673	1.05772e-212	2.45804e-208
sdhb	1.41851	1.41634e-212	3.29142e-208
stoml3b	7.10147	2.54672e-212	5.91832e-208
prss16	2.20654	4.35314e-212	1.01163e-207
ndufa4l	0.621279	2.10684e-211	4.89609e-207
tnfrsf1a	1.69051	4.63366e-211	1.07682e-206
uqcr10	1.00871	7.21747e-211	1.67727e-206
gnsb	3.17439	6.04923e-210	1.40578e-205
socs7	4.08236	2.50676e-209	5.82546e-205
washc2c	1.52032	3.3769e-209	7.84758e-205
eif3jb	1.54866	8.33606e-209	1.93722e-204
serinc2	1.22979	1.70866e-208	3.97076e-204
caspb	5.85526	1.81159e-208	4.20996e-204
ube2na	0.70894	2.22393e-208	5.1682e-204
atp5po	0.977615	1.95793e-207	4.55004e-203
si:ch211-139g16.8	6.29255	3.25662e-206	7.56806e-202
ugt5b2	2.19923	3.47171e-206	8.0679e-202
tmem144a	2.73306	1.2612e-205	2.9309e-201
cycsb	1.80746	3.69104e-205	8.57761e-201
nfkbie	2.4022	8.57906e-204	1.99369e-199
eif4ebp1	1.91743	2.29071e-203	5.32338e-199
si:dkey-1h24.6	4.95722	3.62164e-203	8.41634e-199
lamtor2	1.11882	4.13415e-203	9.60736e-199
ndufb3	1.11712	3.17927e-202	7.3883e-198
mdh1aa	2.04797	1.16908e-201	2.71683e-197
serpinb1l1	5.58433	1.67601e-201	3.89488e-197
ndufb6	1.30021	2.50713e-201	5.82632e-197
ndufb8	0.950207	1.14708e-200	2.66569e-196
vps29	1.02123	1.7592e-199	4.08821e-195
blnk	6.48355	3.16536e-199	7.35598e-195
cox6b2	0.616284	7.17732e-199	1.66794e-194
ppt1	1.36802	1.47699e-198	3.43237e-194
ets2	2.34385	2.1205e-198	4.92784e-194
zgc:77517	1.47595	4.52062e-198	1.05055e-193
COX7A2 (1 of many)	1.15571	2.01776e-197	4.68907e-193
pkma	3.64512	2.67397e-197	6.21405e-193
cox7a2a	1.19653	4.33394e-196	1.00717e-191
arhgap15	5.62655	8.21507e-196	1.9091e-191
slc38a7	2.02753	1.90894e-195	4.43618e-191
ndufa10	1.34352	5.97755e-195	1.38912e-190
mt-nd1	0.395176	7.35905e-195	1.71017e-190
selenow1	1.14976	7.91418e-195	1.83918e-190
zgc:63831	3.20518	1.07016e-194	2.48695e-190
zgc:77739	2.32335	1.35378e-194	3.14605e-190
amdhd2	1.96721	1.38956e-194	3.22921e-190
nfe2l2a	1.85731	2.43447e-194	5.65747e-190
si:dkey-206d17.12	3.20696	2.95741e-194	6.87272e-190
ndufv2	1.36239	3.60979e-194	8.38879e-190
dock11	2.98531	5.15648e-194	1.19832e-189
pgk1	2.1938	6.50038e-194	1.51062e-189
gnb1a	0.451074	6.52938e-194	1.51736e-189
atp5fa1	0.803417	1.17018e-193	2.71937e-189
tmem59	1.64448	1.62625e-193	3.77925e-189
atp5f1b	0.774423	1.73894e-193	4.04113e-189
pomp	0.6062	4.54486e-192	1.05618e-187
clic2	3.36866	5.22697e-192	1.2147e-187
zbtb7b	4.65566	2.3201e-191	5.39167e-187
uqcrh	0.959712	2.4358e-191	5.66055e-187
eef1da	1.17618	4.10978e-191	9.55073e-187
tmem176l.3a	1.51915	4.21623e-191	9.79811e-187
tmem199	2.35755	6.51142e-191	1.51319e-186
zgc:85789	2.13526	3.11943e-190	7.24924e-186
spcs3	0.848996	4.9385e-190	1.14766e-185
gnpda2	1.71112	5.71404e-190	1.32789e-185
plin2	5.75137	1.09594e-189	2.54687e-185
sh3bgrl3	1.38142	1.9283e-189	4.48118e-185
capza1a	0.946193	4.98797e-189	1.15915e-184
gb:bc139872	2.27305	5.30318e-188	1.2324e-183
aldoaa	0.976368	3.07397e-186	7.14361e-182
ywhabb	0.40358	1.00416e-185	2.33357e-181
mbd2	2.41175	1.72891e-185	4.01782e-181
spag1a	2.26556	4.27664e-185	9.93849e-181
ncf4	4.477	5.12378e-185	1.19071e-180
jak1	0.86485	1.20055e-184	2.78996e-180
ddit3	2.34636	1.24825e-184	2.9008e-180
tradd	1.93493	1.41543e-184	3.28932e-180
arpc1b	3.62958	1.73386e-184	4.02932e-180
ap5s1	2.62988	1.87529e-184	4.35798e-180
abcc5	1.7502	3.11125e-184	7.23023e-180
si:ch1073-325m22.2	0.635874	5.11946e-184	1.18971e-179
itgae.1	6.82692	7.93567e-184	1.84417e-179
batf3	4.26003	3.22181e-183	7.48716e-179
mcoln1a	1.8333	5.9981e-183	1.3939e-178
cd2ap	1.15659	1.07389e-182	2.49562e-178
hspa8	0.321516	1.32668e-182	3.08307e-178
ubl3b	1.25965	1.46836e-182	3.41233e-178
tmbim4	1.41497	2.16782e-182	5.0378e-178
cnpy3	2.88658	3.59952e-182	8.36493e-178
tmed2	0.569648	1.32365e-181	3.07603e-177
tmem9b	1.255	6.98984e-181	1.62437e-176
flvcr2b	2.50502	8.47074e-181	1.96851e-176
mafbb	2.66957	9.72472e-181	2.25993e-176
lyn	2.24465	2.47123e-180	5.7429e-176
krtcap2	1.02838	6.9621e-180	1.61792e-175
tnfrsf1b	2.53626	2.39574e-179	5.56746e-175
ost4	1.06905	2.3962e-179	5.56852e-175
zgc:198419	3.17668	3.36148e-179	7.81174e-175
dock10	2.89991	6.55902e-179	1.52425e-174
arl5c	2.60446	9.48405e-179	2.204e-174
als2a	4.01588	3.05631e-178	7.10257e-174
vps35	0.797228	3.52243e-178	8.18577e-174
arpc5a	1.09655	3.77362e-178	8.76951e-174
jpt2	0.792213	4.72581e-178	1.09823e-173
aldh16a1	2.90541	7.16639e-178	1.6654e-173
zgc:77486.1	2.37004	7.61225e-178	1.76901e-173
rps17	0.469676	9.58412e-178	2.22725e-173
si:ch211-53m15.1	5.89021	2.2603e-177	5.25271e-173
SMIM30	1.23706	3.08194e-177	7.16213e-173
hacd2	1.24062	1.71753e-176	3.99136e-172
zmp:0000001082	5.73471	1.16247e-175	2.70147e-171
ifngr2	1.35744	1.59574e-175	3.70835e-171
slc37a2	1.09819	5.17435e-175	1.20247e-170
BX322618.1	5.06705	1.79461e-174	4.1705e-170
egr3	5.054	2.10468e-174	4.89107e-170
calr3b	1.06449	2.54199e-174	5.90733e-170
bcl10	3.5803	1.62752e-173	3.7822e-169
sh3bp1	5.08101	1.65162e-173	3.83819e-169
got2b	1.9514	7.34539e-173	1.70699e-168
tbc1d5	1.58579	7.53126e-173	1.75019e-168
bin2b	2.09897	7.62887e-173	1.77287e-168
snx3	1.32158	9.85885e-173	2.2911e-168
tmem258	0.472076	1.04365e-172	2.42533e-168
ATP5MD	0.938916	1.43122e-172	3.32602e-168
mt-nd4	0.3786	1.04255e-171	2.42278e-167
myl12.1	0.599097	1.86064e-171	4.32393e-167
slc31a1	1.20816	2.13361e-171	4.95829e-167
ndufb9	0.899184	1.56856e-170	3.64518e-166
cdc42l	0.381594	1.83193e-170	4.25722e-166
hspa5	0.981764	2.23659e-170	5.19762e-166
ufc1	1.5313	2.99559e-170	6.96146e-166
rer1	0.631505	3.72881e-170	8.66538e-166
rhoab	0.548426	8.46576e-170	1.96736e-165
grinab	0.37395	9.82628e-170	2.28353e-165
BX571880.1	2.70898	2.99635e-169	6.96322e-165
tmed10	0.517752	4.87474e-169	1.13284e-164
park7	2.13322	4.89177e-169	1.1368e-164
npc1	0.803752	5.51069e-169	1.28063e-164
tmem42a	2.79895	6.35393e-169	1.47659e-164
si:cabz01102082.1	2.16496	1.08738e-168	2.52696e-164
atp5mc3b	0.802962	2.57302e-168	5.97943e-164
ndufb4	1.0157	3.03961e-168	7.06376e-164
ndufb7	0.803762	3.59435e-168	8.35291e-164
txnipa	0.9692	9.89378e-168	2.29921e-163
atp5f1c	0.917182	3.93032e-167	9.13368e-163
minos1	1.26943	5.0098e-167	1.16423e-162
acsl4b	2.58637	5.19024e-167	1.20616e-162
rraga	1.58522	1.0222e-166	2.3755e-162
psmb3	0.784474	3.13527e-166	7.28604e-162
ppiaa	0.343033	2.20739e-165	5.12976e-161
eno3	2.94733	3.00211e-165	6.97659e-161
si:ch73-199g24.2	1.78127	3.60198e-165	8.37065e-161
il21	5.06473	4.47246e-165	1.03935e-160
itgae.2	5.57275	4.93298e-165	1.14638e-160
gmpr2	2.66612	5.84943e-165	1.35935e-160
snx30	1.65985	6.70426e-165	1.558e-160
mrpl33	1.87683	2.19763e-164	5.10707e-160
tmc8	5.43904	2.20453e-164	5.1231e-160
rad51b	3.00738	2.46562e-164	5.72986e-160
si:ch73-281k2.5	6.73646	3.21471e-164	7.47065e-160
psenen	0.610288	4.56565e-164	1.06101e-159
lasp1	0.662433	7.60757e-164	1.76792e-159
ndufs7	1.04104	1.29573e-163	3.01115e-159
fahd2a	2.20608	1.38791e-163	3.22536e-159
chchd6b	1.20476	2.71712e-163	6.31431e-159
rasgrp4	4.98215	3.03973e-163	7.06403e-159
hmha1b	4.96295	4.67423e-163	1.08624e-158
smdt1b	1.16876	5.36402e-163	1.24654e-158
cox5ab	0.701299	7.22511e-163	1.67904e-158
ndufa6	0.746681	1.60196e-162	3.72278e-158
pdcd6	1.26497	1.68102e-162	3.90653e-158
tbk1	2.06155	1.91885e-162	4.45921e-158
scamp2	1.28842	2.91717e-162	6.77921e-158
sec61b	0.848817	1.04503e-161	2.42854e-157
tomm6	1.15967	1.89958e-161	4.41443e-157
ndufa12	1.07377	2.64118e-161	6.13784e-157
ndufb2	0.807096	5.07821e-161	1.18013e-156
mrpl47	1.60611	1.72003e-160	3.99717e-156
plekho1b	1.91352	2.37408e-160	5.51712e-156
spns1	1.29655	3.16974e-160	7.36617e-156
si:ch211-201h21.5	5.58766	3.96883e-160	9.22317e-156
ndufa5	0.82036	4.35588e-160	1.01226e-155
selenof	0.49349	4.58582e-160	1.0657e-155
gdap2	2.15071	6.52905e-160	1.51728e-155
trappc2l	1.58105	7.04156e-160	1.63639e-155
ndufc2	0.712823	8.12236e-160	1.88756e-155
zgc:162698	1.60615	1.35086e-159	3.13925e-155
rap1b	0.817456	1.45912e-159	3.39085e-155
ndufa2	0.970056	8.76324e-159	2.03649e-154
sec11a	0.62115	1.70555e-158	3.96353e-154
smim15	0.589527	2.10364e-158	4.88864e-154
gsdmea	6.73128	2.79621e-158	6.49811e-154
gpd1c	2.37897	5.71357e-158	1.32778e-153
arpc5b	2.57731	6.24537e-158	1.45136e-153
hexb	1.35233	2.87265e-157	6.67575e-153
aph1b	0.889525	3.34254e-157	7.76773e-153
atp5f1e	0.739158	3.48961e-157	8.10951e-153
CR318588.4	2.16152	4.3001e-157	9.99299e-153
card11	6.27465	8.03772e-157	1.86789e-152
usp38	2.0509	1.32381e-156	3.0764e-152
pfn1	3.6293	3.45586e-156	8.03108e-152
stk10	3.69772	6.51407e-156	1.5138e-151
slc4a2b	2.9845	8.39227e-156	1.95028e-151
cpvl	1.14632	1.8203e-155	4.23019e-151
si:ch211-264f5.2	6.9276	1.27705e-154	2.96773e-150
ptgr1	1.69926	1.11025e-153	2.58011e-149
eif3f	0.461316	1.33332e-153	3.09851e-149
trappc4	1.73319	2.30592e-153	5.35872e-149
ndufs3	0.999694	3.96278e-153	9.20911e-149
gnai2a	0.710705	6.72089e-153	1.56187e-148
dad1	0.236298	1.72646e-152	4.01213e-148
zgc:101858	1.19827	1.87615e-152	4.35999e-148
bloc1s6	1.35037	4.33114e-152	1.00651e-147
vdac2	0.603824	3.74645e-151	8.70637e-147
npm3	1.54693	1.81685e-150	4.22219e-146
dock4b	1.81241	1.81722e-150	4.22303e-146
si:cabz01101003.1	2.61639	2.20398e-150	5.12183e-146
sptssa	0.922707	3.17192e-150	7.37121e-146
si:dkey-25e12.3	3.84167	5.61314e-150	1.30444e-145
mdh2	1.00623	6.6294e-150	1.54061e-145
tfec	2.36715	9.2924e-150	2.15946e-145
commd3	1.44334	1.27292e-149	2.95813e-145
chmp2bb	1.16685	1.39446e-149	3.2406e-145
stxbp2	1.72725	1.45501e-149	3.38131e-145
ldha	2.39608	3.53701e-149	8.21966e-145
ssr3	0.739277	3.76044e-149	8.73888e-145
nme2b.1	0.784663	1.08913e-148	2.53102e-144
plekho2	2.19666	1.17106e-148	2.72143e-144
rgn	2.93302	1.58143e-148	3.67509e-144
herpud1	2.41191	1.91853e-148	4.45848e-144
fam126a	1.72487	2.09108e-148	4.85945e-144
mrps18a	1.81139	2.78597e-148	6.47432e-144
ostf1	2.21134	5.26741e-148	1.22409e-143
parp12a	3.18268	6.95287e-148	1.61578e-143
egr1	3.20288	9.55438e-148	2.22034e-143
marco	7.36573	3.62311e-147	8.41975e-143
coa6	1.45791	5.06081e-147	1.17608e-142
lipf	1.52342	1.26218e-146	2.93318e-142
ddost	0.540815	2.29053e-146	5.32296e-142
ndufs6	0.895541	2.59565e-146	6.03202e-142
atp1b1a	1.0044	7.3849e-146	1.71618e-141
h3f3b.1.2	0.190862	8.04652e-146	1.86993e-141
cdk2ap2	1.44549	1.06696e-145	2.47952e-141
il10ra	6.66004	1.62621e-145	3.77915e-141
ucp2	1.36618	7.42702e-145	1.72597e-140
mt-nd2	0.427668	8.82882e-145	2.05173e-140
ppp1r18	1.76543	1.00962e-144	2.34626e-140
prdx5	2.65716	1.02086e-144	2.37237e-140
hsp90ab1	0.196883	1.04226e-144	2.4221e-140
mark3b	0.904969	1.2921e-144	3.00271e-140
cib1	1.41164	1.93567e-144	4.49831e-140
cox17	3.2893	2.82795e-144	6.57188e-140
serpinb1l3	2.02397	2.99107e-144	6.95095e-140
ndufab1b	1.16895	3.3321e-144	7.74347e-140
fybb	4.33443	6.19247e-144	1.43907e-139
CU694197.1	0.453404	2.85183e-143	6.62738e-139
triqk	1.68037	3.28253e-143	7.62827e-139
bzw1b	0.889214	4.17252e-143	9.69651e-139
abca1b	1.48529	8.11241e-143	1.88524e-138
gng5	0.350793	1.00523e-142	2.33606e-138
ccdc167	1.98342	2.60586e-142	6.05576e-138
TMEM14A	1.55285	1.3202e-141	3.06801e-137
gstp1	2.26979	3.3653e-141	7.82062e-137
spcs2	0.633094	4.20232e-141	9.76576e-137
zgc:91909	2.77998	4.8994e-141	1.13857e-136
tnfrsf21	3.3	1.2911e-140	3.0004e-136
ier2b	2.00265	1.59449e-140	3.70543e-136
cap1	1.52825	1.78105e-140	4.13897e-136
pfdn4	0.801634	2.41436e-140	5.61073e-136
zgc:193541	0.465096	2.79078e-140	6.4855e-136
unm-sa1614	3.438	4.03182e-140	9.36955e-136
atp2b2.1	0.545762	1.05362e-139	2.44852e-135
p2ry12	6.44042	1.3114e-139	3.04756e-135
syngr2a	2.16402	1.92695e-139	4.47804e-135
CABZ01109481.1	4.51595	2.38914e-139	5.55213e-135
magt1	0.450146	2.56434e-139	5.95927e-135
enpp1	2.05635	2.74507e-139	6.37927e-135
ssr2	0.522613	3.04185e-139	7.06896e-135
cct4	0.487633	4.844e-139	1.1257e-134
glmp	1.39324	8.18602e-139	1.90235e-134
ier2a	1.57324	2.28028e-138	5.29913e-134
CU972454.4	6.38193	2.30007e-138	5.34513e-134
rp2	2.04395	5.74049e-138	1.33403e-133
skap2	4.45087	6.06255e-138	1.40888e-133
mlec	1.67033	6.47782e-138	1.50538e-133
gclm	1.6661	1.34545e-137	3.1267e-133
atp5if1a	0.724999	2.18418e-137	5.07582e-133
elmo1	1.19721	3.40086e-137	7.90326e-133
rbx1	0.382163	4.41301e-137	1.02554e-132
sri	0.773119	6.00668e-137	1.39589e-132
mob3a	1.04945	1.67445e-136	3.89124e-132
gnai2b	2.13355	1.78322e-136	4.14402e-132
pik3cg	1.70064	1.99726e-136	4.64144e-132
rps26l	0.249735	2.13787e-136	4.9682e-132
NDUFA13	1.24413	3.83669e-136	8.91608e-132
vps4b	0.815728	4.9689e-136	1.15472e-131
ugp2b	1.59954	6.70305e-136	1.55772e-131
rpl22	0.286257	1.01242e-135	2.35276e-131
tram1	0.758808	1.36194e-135	3.16501e-131
psmb2	0.508234	1.69632e-135	3.94208e-131
chmp5b	0.802311	2.38317e-135	5.53825e-131
uqcrb	0.993991	6.97963e-135	1.622e-130
ubl7b	1.08857	8.73245e-135	2.02933e-130
tppp	7.89038	8.74356e-135	2.03192e-130
NDUFC1	0.861601	1.30134e-134	3.02419e-130
galm	1.77506	1.30835e-134	3.04048e-130
galt	2.217	1.87519e-134	4.35776e-130
plekhb2	1.70113	2.21706e-134	5.15223e-130
si:ch211-1o7.3	7.95201	4.47866e-134	1.0408e-129
tagapb	3.99856	2.0347e-133	4.72844e-129
fam120a	1.00796	3.17625e-133	7.38129e-129
uqcrc2b	1.05407	1.0137e-132	2.35574e-128
cct7	0.638429	1.6409e-132	3.81328e-128
commd8	1.24766	4.44355e-132	1.03264e-127
ppiab	0.199002	6.3106e-132	1.46652e-127
rpl10	0.32809	7.26156e-132	1.68751e-127
cbr1l	2.20964	8.40842e-132	1.95403e-127
si:dkey-237j10.2	4.33385	1.46493e-131	3.40435e-127
rpl23a	0.362271	1.60708e-131	3.73469e-127
zgc:123010	0.780728	2.05552e-131	4.77682e-127
atp2a2b	0.712776	4.88308e-131	1.13478e-126
igf2bp3	0.337775	6.18036e-131	1.43625e-126
calr3a	0.471726	1.01799e-130	2.36571e-126
rpl19	0.372622	1.31157e-130	3.04797e-126
adi1	1.24083	1.49282e-130	3.46916e-126
ndufa1	0.58456	1.9543e-130	4.54161e-126
mt-nd5	0.478305	2.27624e-130	5.28976e-126
pgd	3.51585	2.36722e-130	5.50118e-126
rpl15	0.294936	2.9334e-130	6.81693e-126
higd1a	1.4155	3.7641e-130	8.7474e-126
rpl28	0.182638	3.93826e-130	9.15212e-126
ndufa9a	0.99842	3.99056e-130	9.27365e-126
ube2d2	0.229901	4.39701e-130	1.02182e-125
glipr2	4.8677	6.45945e-130	1.50111e-125
arhgdig	3.46699	6.67118e-130	1.55031e-125
rpl11	0.296546	9.05921e-130	2.10527e-125
ube2al	0.972004	2.28484e-129	5.30975e-125
aimp1	0.975233	3.52572e-129	8.19342e-125
psmb1	0.282058	8.73612e-129	2.03019e-124
ndufs2	0.909438	2.50552e-128	5.82258e-124
tln1	0.464654	4.42426e-128	1.02815e-123
eif3ha	0.693091	6.01987e-128	1.39896e-123
rab11ba	0.744198	8.22188e-128	1.91068e-123
degs1	0.348064	1.80501e-127	4.19466e-123
ap3d1	0.783398	2.00759e-127	4.66545e-123
ndufa3	0.973876	4.16547e-127	9.68014e-123
rpl8	0.19405	4.18509e-127	9.72574e-123
pisd	2.31519	5.13007e-127	1.19218e-122
rps5	0.218175	6.07289e-127	1.41128e-122
rpl27	0.278549	8.93372e-127	2.07611e-122
napab	0.98377	1.09729e-126	2.55e-122
tango2	2.17186	1.22651e-126	2.85028e-122
dnajc5gb	3.59819	1.25366e-126	2.91338e-122
snx17	0.84086	1.95013e-126	4.53192e-122
mrps33	1.24427	1.98531e-126	4.61366e-122
ccdc115	1.74748	2.71362e-126	6.30619e-122
pmm2	2.52119	3.71183e-126	8.62593e-122
uap1l1	1.52886	3.74674e-126	8.70705e-122
rpl7	0.257262	4.61494e-126	1.07247e-121
eef1b2	0.381641	4.89425e-126	1.13738e-121
tex2	1.79362	6.8939e-126	1.60207e-121
porb	2.49392	1.38771e-125	3.2249e-121
rpl34	0.281455	1.83398e-125	4.26199e-121
syk	4.60975	4.44444e-125	1.03284e-120
ostc	0.509645	6.36306e-125	1.47871e-120
cox7a3	1.08622	8.22423e-125	1.91123e-120
si:dkey-32n7.4	5.24812	8.49676e-125	1.97456e-120
nfkbiab	1.46817	9.01513e-125	2.09503e-120
rps16	0.235003	1.52308e-124	3.53948e-120
pqlc2	2.32753	1.68356e-124	3.91243e-120
dnajc5ab	1.13653	2.27001e-124	5.27528e-120
si:ch211-193e13.5	5.10023	2.52191e-124	5.86066e-120
dlst	0.764923	2.69957e-124	6.27354e-120
tmed8	1.65305	3.20075e-124	7.43822e-120
atp6v1e1a	1.55395	3.46391e-124	8.04978e-120
ap1s1	1.7691	4.71492e-124	1.0957e-119
abca1a	1.45205	6.31359e-124	1.46722e-119
vps26b	1.37252	1.39623e-123	3.24471e-119
ube2kb	1.09739	1.67373e-123	3.88959e-119
higd2a	1.46946	1.77931e-123	4.13494e-119
sat1a.2	1.30139	3.12859e-123	7.27054e-119
si:rp71-68n21.9	4.54459	4.53577e-123	1.05407e-118
ndufa7	1.21632	5.57848e-123	1.29638e-118
mrps36	1.15753	7.64267e-123	1.77608e-118
pfdn2	0.629735	9.84437e-123	2.28773e-118
rnaset2	1.40978	1.38425e-122	3.21685e-118
jagn1b	1.06199	1.63649e-122	3.80303e-118
phb2a	1.32171	1.81187e-122	4.2106e-118
swap70b	1.83012	9.04846e-122	2.10277e-117
dazap2	0.917706	9.93136e-122	2.30795e-117
gnai1	0.477738	1.38104e-121	3.2094e-117
snx5	1.0201	1.89136e-121	4.39533e-117
rps7	0.223839	5.87658e-121	1.36566e-116
hsp90b1	0.440408	1.02456e-120	2.38098e-116
BX936337.1	1.1206	1.20892e-120	2.8094e-116
itm2bb	3.11265	1.5448e-120	3.58997e-116
uqcrc1	0.819491	2.0474e-120	4.75795e-116
manf	1.01625	2.07202e-120	4.81517e-116
cyb5b	1.48992	3.29181e-120	7.64984e-116
tmem256	2.46591	5.48229e-120	1.27403e-115
cyc1	0.781378	8.33375e-120	1.93668e-115
nars	1.15409	9.07751e-120	2.10952e-115
lnpep	1.13782	1.31844e-119	3.06391e-115
commd5	1.88037	1.65535e-119	3.84687e-115
gmip	4.49889	1.69421e-119	3.93717e-115
gsr	2.99931	1.72716e-119	4.01374e-115
dok2	4.84892	1.90032e-119	4.41615e-115
slc38a6	1.76912	2.0591e-119	4.78514e-115
rpl6	0.253078	2.59857e-119	6.03881e-115
nenf	1.04685	2.66185e-119	6.18587e-115
gnptab	1.71557	3.08478e-119	7.16872e-115
rpl14	0.200715	3.32992e-119	7.73841e-115
ndufb10	0.679791	6.96923e-119	1.61958e-114
prdx4	0.662644	7.6007e-119	1.76633e-114
si:dkey-27i16.2	3.00763	1.32259e-118	3.07356e-114
mlx	1.26621	3.20845e-118	7.45612e-114
creb3l3l	1.10896	3.26708e-118	7.59237e-114
rdh12l	4.02474	5.83763e-118	1.35661e-113
ssr4	0.409757	6.97084e-118	1.61995e-113
selenok	0.836151	1.17235e-117	2.72442e-113
rac2	4.38468	1.28947e-117	2.9966e-113
eef1db	0.363865	2.3256e-117	5.40446e-113
rpl18	0.203137	2.50162e-117	5.81351e-113
tktb	1.57456	4.33126e-117	1.00654e-112
dpm1	1.32729	1.01626e-116	2.36168e-112
ube2l3b	0.499654	2.37016e-116	5.50802e-112
hsbp1b	0.481464	2.97433e-116	6.91204e-112
dapk1	2.51728	3.35315e-116	7.79238e-112
churc1	1.595	3.49188e-116	8.11479e-112
copz1	0.578293	4.39713e-116	1.02185e-111
fam162a	1.14984	7.53478e-116	1.75101e-111
slc40a1	0.923297	9.0815e-116	2.11045e-111
ndufa8	0.528676	1.15858e-115	2.69244e-111
tmem192	2.30475	4.35656e-115	1.01242e-110
si:dkey-112a7.4	2.43879	6.13759e-115	1.42631e-110
rpl30	0.207844	6.96691e-115	1.61904e-110
si:ch211-26b3.4	4.06939	7.48513e-115	1.73947e-110
rps11	0.244374	8.38344e-115	1.94823e-110
zdhhc6	2.02047	1.1182e-114	2.59859e-110
acod1	8.06564	1.38995e-114	3.23011e-110
fosl2	1.66935	2.50433e-114	5.81982e-110
arl1	0.766785	3.3412e-114	7.76461e-110
rps27.2	0.243034	4.96895e-114	1.15473e-109
ndrg1a	2.05908	5.84653e-114	1.35868e-109
etfb	0.602907	8.05641e-114	1.87223e-109
cluha	1.71955	8.74731e-114	2.03279e-109
mt-nd3	0.280227	1.82865e-113	4.2496e-109
commd1	1.35413	2.85148e-113	6.62656e-109
gyg1a	2.45597	3.04477e-113	7.07574e-109
rpl18a	0.202748	4.19673e-113	9.75279e-109
eif3g	0.449857	8.58731e-113	1.9956e-108
si:ch73-248e21.5	2.8359	8.87106e-113	2.06154e-108
ero1b	0.880402	1.00852e-112	2.34371e-108
rpl17	0.205617	1.35427e-112	3.14718e-108
dcxr	1.36743	1.80774e-112	4.201e-108
mtpn	0.585154	2.17882e-112	5.06337e-108
gabarapb	0.220626	2.18073e-112	5.06779e-108
psma5	0.541737	2.54106e-112	5.90517e-108
lypla2	0.686051	2.85407e-112	6.63258e-108
tfe3a	1.10706	3.25543e-112	7.56529e-108
ckbb	4.16956	3.27766e-112	7.61695e-108
ndufab1a	0.730377	4.08223e-112	9.4867e-108
wasf2	0.621354	8.66806e-112	2.01437e-107
rapgef1a	2.11162	1.0384e-111	2.41314e-107
inpp5d	2.07118	1.70162e-111	3.95441e-107
f13a1b	1.86533	1.91657e-111	4.45391e-107
hexa	1.82555	2.40114e-111	5.58002e-107
map1lc3b	0.739792	2.63666e-111	6.12733e-107
spcs1	0.282653	5.2566e-111	1.22158e-106
arf2a	0.246043	9.99424e-111	2.32256e-106
lcp2a	3.49476	1.77014e-110	4.11363e-106
max	0.331771	4.73138e-110	1.09953e-105
zgc:153184	1.73702	5.48428e-110	1.27449e-105
mrpl39	1.10376	9.96287e-110	2.31527e-105
itgb2	5.04927	1.32138e-109	3.07076e-105
cxcr3.3	3.75422	1.3579e-109	3.15562e-105
rps6ka3a	1.00193	1.44456e-109	3.35702e-105
si:ch211-226m16.2	2.92119	1.79632e-109	4.17448e-105
il10rb	0.58576	1.94297e-109	4.51527e-105
ctss2.1	6.96161	4.05798e-109	9.43033e-105
mrpl13	1.04218	4.17472e-109	9.70164e-105
rab14	0.44652	4.86459e-109	1.13048e-104
nagk	1.43819	6.8064e-109	1.58174e-104
sqstm1	2.10778	7.72673e-109	1.79561e-104
nufip2	0.71187	9.07794e-109	2.10962e-104
creld2	1.27976	1.14977e-108	2.67195e-104
si:ch73-63e15.2	1.68947	1.16467e-108	2.70658e-104
stim1a	2.84585	1.22631e-108	2.84981e-104
cyba	5.019	1.26494e-108	2.9396e-104
fuca1.1	1.08344	1.36331e-108	3.1682e-104
dync1i2a	0.393934	1.56716e-108	3.64193e-104
apip	1.12875	2.7886e-108	6.48042e-104
cers5	0.824451	3.38974e-108	7.87741e-104
btf3l4	0.845074	3.70055e-108	8.5997e-104
rps13	0.190976	4.70421e-108	1.09321e-103
atp5mc3a	0.436355	4.88319e-108	1.1348e-103
capgb	4.21141	6.00587e-108	1.3957e-103
rpl10a	0.195521	6.05014e-108	1.40599e-103
cyfip1	0.26696	6.92309e-108	1.60886e-103
eif5	0.505084	1.06079e-107	2.46516e-103
hyou1	0.922893	1.32359e-107	3.07588e-103
prelid3b	1.02892	1.69712e-107	3.94394e-103
taok3a	3.81839	2.07921e-107	4.83188e-103
zbtb8os	1.36863	3.2617e-107	7.57986e-103
CABZ01032488.1	1.58233	3.26698e-107	7.59214e-103
mrps18c	0.985164	6.98119e-107	1.62236e-102
si:dkey-286j15.3	2.505	7.8978e-107	1.83537e-102
nadka.1	3.25831	8.92022e-107	2.07297e-102
bloc1s1	1.42336	9.67065e-107	2.24736e-102
pdcd10a	0.653611	1.0948e-106	2.54421e-102
btg2	0.872838	2.58882e-106	6.01616e-102
cbl	1.03093	3.15298e-106	7.32721e-102
ptp4a2b	0.46085	3.86855e-106	8.99012e-102
edem1	1.17013	3.99665e-106	9.2878e-102
psma8	0.22925	4.42103e-106	1.0274e-101
rnf121	0.90679	5.93058e-106	1.37821e-101
suclg2	2.28591	7.79093e-106	1.81053e-101
stt3b	0.346053	8.95015e-106	2.07992e-101
EIF1B	0.271368	9.10035e-106	2.11483e-101
etfa	1.12732	1.1309e-105	2.6281e-101
csf1rb	5.03428	2.68313e-105	6.23532e-101
vps25	0.800747	6.46759e-105	1.503e-100
agpat4	0.842385	1.58639e-104	3.6866e-100
CABZ01080042.1	6.75551	1.82347e-104	4.23756e-100
abca2	3.24203	4.31748e-104	1.00334e-99
ebag9	1.03826	4.54105e-104	1.0553e-99
camk1b	2.47972	4.61863e-104	1.07332e-99
mrpl34	0.801951	4.85831e-104	1.12902e-99
psmb7	0.374437	5.63673e-104	1.30992e-99
xpr1b	1.28162	1.1613e-103	2.69875e-99
scamp3	1.1235	2.04504e-103	4.75248e-99
cct5	0.483499	2.34978e-103	5.46064e-99
chordc1b	1.21333	2.96353e-103	6.88694e-99
eif5b	0.280323	3.38498e-103	7.86636e-99
eif4ebp3l	1.15148	3.7559e-103	8.72834e-99
ccdc50	1.76474	3.94652e-103	9.17132e-99
sptlc1	0.853654	5.65052e-103	1.31312e-98
si:dkeyp-68b7.12	5.65489	7.50532e-103	1.74416e-98
MFAP4 (1 of many).4	8.62082	8.97798e-103	2.08639e-98
cgrrf1	2.22758	1.62014e-102	3.76505e-98
bloc1s2	1.2638	1.64533e-102	3.82359e-98
gab1	0.651063	2.0849e-102	4.84509e-98
aldh2.2	1.77018	3.01509e-102	7.00677e-98
psma3	0.303022	3.11378e-102	7.23612e-98
nop10	1.07006	4.51423e-102	1.04906e-97
myorg	1.23946	6.52989e-102	1.51748e-97
akr1a1b	1.22347	7.26668e-102	1.6887e-97
mrpl4	1.27939	1.1148e-101	2.59068e-97
slc25a33	1.95118	1.24237e-101	2.88713e-97
ndufs5	0.465649	1.61984e-101	3.76433e-97
pgam1b	2.19049	2.62905e-101	6.10965e-97
naa10	0.639477	3.56228e-101	8.27838e-97
vps41	1.85361	4.73846e-101	1.10117e-96
bloc1s5	1.87876	5.39607e-101	1.25399e-96
arl8a	0.744908	6.29333e-101	1.46251e-96
ndufb5	0.756165	1.22086e-100	2.83716e-96
ptges3b	0.703749	2.57602e-100	5.98642e-96
mtch2	0.868253	5.0761e-100	1.17963e-95
ahcyl1	3.48932	5.51489e-100	1.28161e-95
tollip	2.01604	8.62011e-100	2.00323e-95
eif3s6ip	0.402204	1.3678e-99	3.17863e-95
rab5c	0.236137	1.64736e-99	3.82831e-95
glb1	1.88302	2.30837e-99	5.36443e-95
nck1a	1.16702	3.01529e-99	7.00724e-95
atf4a	0.48785	3.88136e-99	9.01989e-95
dnajc1	0.490456	3.91333e-99	9.09418e-95
psmd7	0.370581	4.35389e-99	1.0118e-94
ormdl2	1.19524	4.54175e-99	1.05546e-94
psmb6	0.217387	7.5563e-99	1.75601e-94
zgc:153993	1.25402	3.68491e-98	8.56337e-94
ppp1cab	0.224296	3.77232e-98	8.7665e-94
tcp1	0.507806	4.53469e-98	1.05382e-93
rab1ba	0.48587	6.24664e-98	1.45166e-93
trappc3	1.04103	6.78764e-98	1.57738e-93
cnp	0.478888	1.14296e-97	2.65613e-93
cryl1	1.21726	2.08442e-97	4.84398e-93
zgc:101723	1.27272	2.42957e-97	5.64609e-93
si:dkey-42i9.6	0.785166	3.69624e-97	8.58969e-93
mapkapk2a	0.24334	6.48912e-97	1.50801e-92
slc25a25a	1.36236	1.06661e-96	2.47869e-92
chchd2	0.86597	1.13376e-96	2.63475e-92
tomm20b	0.375289	1.36934e-96	3.18221e-92
ist1	0.664189	1.64473e-96	3.8222e-92
ptpn6	5.97097	2.30263e-96	5.35108e-92
il1b	6.36686	3.18054e-96	7.39125e-92
psma1	0.230208	4.67539e-96	1.08651e-91
cmpk	0.607	4.76929e-96	1.10834e-91
zgc:77650.1	0.873309	5.00579e-96	1.1633e-91
si:ch211-235e9.8	1.80003	5.25978e-96	1.22232e-91
glud1b	1.04461	8.08492e-96	1.87885e-91
zgc:101583	1.93692	1.01641e-95	2.36203e-91
zgc:158564	0.386176	1.04161e-95	2.42059e-91
eif3k	0.30786	1.13909e-95	2.64714e-91
si:dkey-185m8.2	5.12881	2.3731e-95	5.51485e-91
eif2s1b	0.540116	4.72997e-95	1.0992e-90
txndc17	0.670416	4.89472e-95	1.13749e-90
washc5	1.4519	5.41438e-95	1.25825e-90
plpp5	0.975701	6.16181e-95	1.43194e-90
vps26c	0.780499	6.73878e-95	1.56602e-90
nubp2	1.5908	7.35983e-95	1.71035e-90
cebpb	4.99833	9.12023e-95	2.11945e-90
arf6b	0.469206	1.14243e-94	2.6549e-90
snx1a	0.366783	1.53009e-94	3.55577e-90
FP085398.1	4.22304	2.26855e-94	5.27188e-90
pdcd6ip	0.542398	2.28232e-94	5.30389e-90
acss1	2.16702	2.55008e-94	5.92612e-90
pdss1	1.85126	2.80116e-94	6.50962e-90
ube2d1b	0.44487	2.83723e-94	6.59345e-90
si:ch211-15b10.6	1.05305	3.7426e-94	8.69743e-90
mrps10	0.99797	4.06054e-94	9.43628e-90
tuba8l4	0.235747	6.42549e-94	1.49322e-89
psma4	0.311877	1.06643e-93	2.47829e-89
fis1	0.80572	1.36335e-93	3.16828e-89
CABZ01001434.1	6.66321	1.67583e-93	3.89446e-89
arhgef6	1.7816	2.16289e-93	5.02634e-89
sarnp	0.342251	3.76434e-93	8.74796e-89
entpd1	0.569126	3.95274e-93	9.18577e-89
cx32.2	8.43938	4.19364e-93	9.74559e-89
mbpb	2.38381	4.55217e-93	1.05788e-88
ano6	1.31985	4.70455e-93	1.09329e-88
prdx2	0.670233	6.80177e-93	1.58066e-88
psma6b	0.470523	7.37807e-93	1.71459e-88
ptprc	5.94827	1.21007e-92	2.81207e-88
xbp1	0.644357	1.58933e-92	3.69344e-88
selenoh	0.604547	1.91253e-92	4.44454e-88
CDPF1	0.999746	2.70718e-92	6.2912e-88
si:ch211-262i1.6	1.25787	2.74187e-92	6.37183e-88
eif4e1c	0.477238	2.76087e-92	6.41599e-88
si:dkeyp-82a1.6	1.21359	2.78935e-92	6.48218e-88
ier3ip1	0.323442	3.50218e-92	8.13871e-88
cers2b	0.743636	3.86923e-92	8.9917e-88
mpc1	0.561609	4.68102e-92	1.08782e-87
mibp2	0.473447	4.83762e-92	1.12422e-87
junba	1.87007	5.42801e-92	1.26142e-87
erp44	0.339331	5.46366e-92	1.2697e-87
pdia6	0.210842	7.71735e-92	1.79343e-87
chmp2a	0.561574	8.48622e-92	1.97211e-87
sars	0.702079	9.56633e-92	2.22312e-87
ufm1	0.896733	1.1545e-91	2.68293e-87
vps18	1.24344	2.00779e-91	4.66591e-87
tmem33	0.517901	2.20998e-91	5.13576e-87
sco1	1.43339	2.50492e-91	5.82119e-87
psen2	1.22407	4.16974e-91	9.69006e-87
si:ch211-153b23.7	6.92427	4.18551e-91	9.7267e-87
slc2a3b	4.62678	5.92033e-91	1.37583e-86
tmem63a	1.8909	5.96541e-91	1.3863e-86
tpmt.1	2.29394	6.08136e-91	1.41325e-86
zgc:194981	2.47149	6.12021e-91	1.42227e-86
parvg	3.89539	6.14896e-91	1.42896e-86
tbca	0.226735	7.81466e-91	1.81605e-86
aprt	1.5903	8.08477e-91	1.87882e-86
baxa.1	1.02703	9.09793e-91	2.11427e-86
sec23b	0.663258	9.59357e-91	2.22945e-86
pak2a	0.824957	1.68909e-90	3.92528e-86
snd1	0.288647	1.78557e-90	4.14949e-86
g6pd	1.94842	2.61319e-90	6.0728e-86
eif4g1a	0.215013	3.58326e-90	8.32715e-86
CU499336.2	5.68093	5.79191e-90	1.34598e-85
mtx2	1.07023	1.00117e-89	2.32661e-85
nucb1	0.251504	1.27766e-89	2.96914e-85
CABZ01026681.1	1.31001	2.02009e-89	4.69448e-85
snapin	1.41751	3.43856e-89	7.99087e-85
selenot1a	0.389319	4.25087e-89	9.87859e-85
ehd4	1.14888	4.26387e-89	9.90882e-85
mrps11	1.06463	6.10577e-89	1.41892e-84
mrc1b	3.29301	7.06471e-89	1.64177e-84
prdx6	1.47959	1.68694e-88	3.92028e-84
ndufb11	1.07438	1.80808e-88	4.20179e-84
dpm2	0.959057	2.81543e-88	6.54277e-84
trappc6b	1.0956	3.17829e-88	7.38603e-84
mpzl2b	3.5476	3.53627e-88	8.21794e-84
wasa	3.41854	3.91215e-88	9.09145e-84
zgc:112271	1.1436	4.1265e-88	9.58958e-84
hk1	0.723577	5.10752e-88	1.18694e-83
smap2	1.46361	6.572e-88	1.52727e-83
si:dkey-13i19.8	0.836896	9.15079e-88	2.12655e-83
os9	1.34725	1.13591e-87	2.63973e-83
abhd16a	0.668542	1.26239e-87	2.93366e-83
uqcrc2a	0.555516	1.35816e-87	3.15622e-83
ifitm1	7.08624	1.64787e-87	3.82949e-83
ncf2	5.27824	1.76735e-87	4.10714e-83
mfng	0.94013	1.76973e-87	4.11269e-83
cyth1b	0.979257	2.2144e-87	5.14604e-83
derl2	0.593905	2.54805e-87	5.92141e-83
trappc10	0.565988	2.91783e-87	6.78075e-83
tmem167a	0.308073	3.43405e-87	7.98038e-83
emc10	0.362124	5.1818e-87	1.2042e-82
polr3k	1.32326	7.33709e-87	1.70507e-82
commd9	0.840741	1.51103e-86	3.51148e-82
alg6	1.32186	1.79348e-86	4.16787e-82
cc2d1b	1.37812	2.50706e-86	5.82616e-82
dldh	0.653956	2.76393e-86	6.42309e-82
si:ch211-191j22.3	0.20011	3.25774e-86	7.57067e-82
si:ch211-162e15.3	1.14638	3.57875e-86	8.31665e-82
abcc3	1.97382	3.72086e-86	8.64692e-82
mrpl27	1.43401	3.87303e-86	9.00054e-82
havcr2	7.00849	4.39654e-86	1.02171e-81
cab39l1	0.736964	4.79751e-86	1.11489e-81
trappc1	0.436165	4.97447e-86	1.15602e-81
tmed1b	1.38745	9.10942e-86	2.11694e-81
ms4a17a.6	7.92641	9.88727e-86	2.2977e-81
commd2	0.883981	1.16476e-85	2.70679e-81
rnf19a	0.487609	1.26793e-85	2.94653e-81
rab5if	0.433068	1.49486e-85	3.4739e-81
calm3a.1	1.44582	1.86872e-85	4.34273e-81
si:dkey-16l2.16	0.724706	2.24048e-85	5.20665e-81
hivep1	1.10797	3.38539e-85	7.86732e-81
si:ch211-214j24.10	0.494277	5.01069e-85	1.16444e-80
psma2	0.21333	5.83857e-85	1.35683e-80
arhgap4b	2.24301	6.5239e-85	1.51609e-80
phb	0.909335	6.89214e-85	1.60166e-80
gmppb	1.0231	1.06702e-84	2.47964e-80
ssfa2	1.65892	1.10848e-84	2.576e-80
dip2ba	0.646209	2.28847e-84	5.31817e-80
dnajb11	0.478713	3.08765e-84	7.17539e-80
sil1	1.85778	3.16363e-84	7.35197e-80
spns3	4.46116	3.36342e-84	7.81626e-80
clptm1l	1.21995	4.86558e-84	1.13071e-79
eif6	1.29389	5.46689e-84	1.27045e-79
tnip1	0.428186	6.22373e-84	1.44633e-79
arhgef1b	0.574945	1.38375e-83	3.21571e-79
mboat7	1.35834	1.39443e-83	3.24051e-79
atp5if1b	2.13745	1.55418e-83	3.61176e-79
rragca	1.28431	1.60301e-83	3.72523e-79
gclc	1.35334	1.64642e-83	3.82612e-79
slc25a11	1.3732	1.80676e-83	4.19872e-79
hspd1	1.35969	3.90791e-83	9.08159e-79
acp1	0.771589	3.96332e-83	9.21035e-79
sdhaf2	1.8413	4.68841e-83	1.08954e-78
iqgap1	0.725227	5.46779e-83	1.27066e-78
adipor1b	1.71409	1.18695e-82	2.75836e-78
naxd	1.06718	3.55606e-82	8.26392e-78
slc30a4	0.724689	4.37877e-82	1.01758e-77
lrrc59	0.789032	5.33129e-82	1.23894e-77
timm13	0.879821	5.82493e-82	1.35366e-77
tmem18	1.1179	6.03579e-82	1.40266e-77
cblb	0.678829	1.14111e-81	2.65183e-77
ap1m1	0.362466	1.66468e-81	3.86855e-77
si:dkey-7j14.6	0.265586	2.99236e-81	6.95394e-77
ntan1	1.20861	3.32183e-81	7.71959e-77
sdf2l1	1.28552	3.87368e-81	9.00204e-77
mafba	1.33103	5.13797e-81	1.19401e-76
arhgap12a	1.96568	7.17815e-81	1.66813e-76
ltb4r	4.91648	1.00752e-80	2.34138e-76
ndufa4	2.66617	1.24264e-80	2.88778e-76
hspe1	1.10772	1.26913e-80	2.94933e-76
mrpl18	0.992873	1.272e-80	2.956e-76
hint1	0.637832	1.29157e-80	3.00149e-76
eif4bb	0.604597	1.35815e-80	3.1562e-76
gng12a	0.60776	1.96175e-80	4.55891e-76
actr3	1.54825	2.03755e-80	4.73506e-76
dhrs13a.1	2.53249	2.12748e-80	4.94406e-76
pho	1.15527	2.75509e-80	6.40257e-76
smarcd2	1.72237	3.22434e-80	7.49304e-76
pdia4	0.665481	3.26429e-80	7.58588e-76
mhc1zba	1.49393	3.32688e-80	7.73133e-76
trmt112	0.963948	3.48709e-80	8.10364e-76
tmem214	0.527948	4.27791e-80	9.94144e-76
mrps24	0.641081	8.02924e-80	1.86592e-75
si:rp71-45k5.4	0.296749	1.07054e-79	2.48783e-75
dtnbp1a	1.09418	1.16625e-79	2.71025e-75
shmt1	1.25642	1.20283e-79	2.79525e-75
yipf6	0.680198	1.38507e-79	3.21877e-75
hsbp1a	1.03035	1.67363e-79	3.88934e-75
sdc4	0.318558	2.07594e-79	4.82429e-75
hcls1	4.9232	2.99945e-79	6.97042e-75
tmem56b	1.13591	4.16275e-79	9.67382e-75
arf6a	0.367054	4.26405e-79	9.90923e-75
slka	0.265396	4.29716e-79	9.98617e-75
psmg1	0.77375	4.71139e-79	1.09488e-74
sdha	0.918922	5.17734e-79	1.20316e-74
clint1a	0.339277	9.40897e-79	2.18655e-74
sgk3	1.54192	1.2038e-78	2.79752e-74
dnajc3a	1.30564	1.24496e-78	2.89316e-74
slc45a4	1.69295	1.29447e-78	3.00822e-74
CR354588.1	1.01098	1.59823e-78	3.71414e-74
anxa3b	1.00835	1.7641e-78	4.09959e-74
mrpl16	1.08816	9.91931e-78	2.30515e-73
arl8ba	1.27097	1.15508e-77	2.68429e-73
coa3a	0.697197	1.28063e-77	2.97605e-73
sdhaf4	1.28134	2.00124e-77	4.65068e-73
si:dkey-172h23.2	1.40845	2.90823e-77	6.75844e-73
eno1a	1.7818	6.11973e-77	1.42216e-72
uggt1	0.676193	1.3505e-76	3.13842e-72
rasal3	4.41356	1.85514e-76	4.31115e-72
nus1	0.472216	2.04603e-76	4.75478e-72
tmem251	1.34798	2.59368e-76	6.02746e-72
ap3s2	0.677563	3.90433e-76	9.07328e-72
smim4	1.31098	4.20806e-76	9.77911e-72
eif4a1a	0.213482	5.46918e-76	1.27098e-71
eif3i	0.191232	5.5731e-76	1.29513e-71
rap2b	0.360983	5.59176e-76	1.29947e-71
tomm5	0.422894	6.52366e-76	1.51603e-71
chmp1b	0.301688	7.28758e-76	1.69356e-71
etf1b	0.230195	8.4088e-76	1.95412e-71
eif1axb	0.231041	1.22392e-75	2.84428e-71
lsm7	0.337278	1.43477e-75	3.33426e-71
tmem165	0.387542	2.0118e-75	4.67522e-71
serpinb14	1.72184	2.24996e-75	5.22869e-71
cdipt	0.751429	2.40987e-75	5.6003e-71
sh3glb1a	0.742854	2.4809e-75	5.76536e-71
pbdc1	0.752689	3.23094e-75	7.50837e-71
timm17a	0.853689	3.50686e-75	8.1496e-71
mapk14a	0.749239	6.28491e-75	1.46055e-70
rab5ab	0.431388	7.44482e-75	1.7301e-70
znf593	1.07195	7.995e-75	1.85796e-70
igf2r	1.34188	1.62809e-74	3.78352e-70
lrp10	0.742754	1.6578e-74	3.85257e-70
sult6b1	1.26959	2.49554e-74	5.79939e-70
zdhhc13	0.852159	3.11193e-74	7.23182e-70
pik3r5	1.44329	4.99717e-74	1.16129e-69
mych	1.27759	5.67297e-74	1.31834e-69
arrb2b	0.261965	7.24808e-74	1.68438e-69
nek7	0.975937	1.39509e-73	3.24205e-69
lin52	0.846149	1.44505e-73	3.35815e-69
slc12a9	1.40067	1.67223e-73	3.8861e-69
wsb1	0.475255	2.28272e-73	5.30481e-69
sult1st1	1.03129	3.07797e-73	7.1529e-69
derl1	0.606111	3.72405e-73	8.65433e-69
rars	1.12337	3.76635e-73	8.75263e-69
atf6	0.189707	3.86214e-73	8.97522e-69
CT583646.2	1.37282	6.54834e-73	1.52177e-68
pafah1b3.1	0.380857	7.44801e-73	1.73084e-68
pmaip1	3.53515	9.30757e-73	2.16299e-68
slc30a7	0.374319	1.70954e-72	3.97281e-68
mcts1	0.633356	1.75771e-72	4.08474e-68
bccip	0.820347	2.20722e-72	5.12936e-68
eif2s2	0.265761	2.31742e-72	5.38546e-68
fam91a1	1.07473	2.38081e-72	5.53277e-68
anxa11b	0.215829	2.80865e-72	6.52703e-68
tomm20a	1.02334	3.1766e-72	7.38211e-68
wdr81	0.997378	3.74608e-72	8.70551e-68
psmd14	0.347425	3.94272e-72	9.16249e-68
prkacab	0.895346	4.099e-72	9.52567e-68
idh1	1.2621	4.42372e-72	1.02803e-67
ezrb	1.57395	4.43475e-72	1.03059e-67
tmem147	0.389389	5.76195e-72	1.33902e-67
tmub1	0.650259	7.2434e-72	1.68329e-67
hypk	0.39375	1.16111e-71	2.69831e-67
hadhb	0.695014	1.25805e-71	2.92358e-67
si:cabz01036022.1	3.67341	2.15867e-71	5.01654e-67
faf2	0.22994	2.60724e-71	6.05896e-67
lsm12a	0.556849	2.77973e-71	6.45982e-67
sptlc2b	0.576849	3.76645e-71	8.75285e-67
elocb	0.357168	3.78209e-71	8.78921e-67
tufm	0.958473	4.63181e-71	1.07639e-66
mrpl14	0.62201	5.16003e-71	1.19914e-66
snrpg	0.221661	5.57781e-71	1.29623e-66
snrpb2	0.497974	6.02068e-71	1.39915e-66
slc25a14	1.15221	6.22071e-71	1.44563e-66
slc39a6	0.830255	6.59342e-71	1.53225e-66
rab3il1	0.669301	6.768e-71	1.57282e-66
ola1	0.20547	8.99437e-71	2.0902e-66
NDUFB1	0.439397	1.23758e-70	2.87602e-66
myo9ab	0.916356	1.49328e-70	3.47023e-66
zfyve27	1.08548	1.85471e-70	4.31015e-66
atg5	1.15298	1.92023e-70	4.46242e-66
emc7	0.426151	1.92146e-70	4.46529e-66
pwp1	1.04531	1.97405e-70	4.58748e-66
gatd1	1.09633	3.0185e-70	7.01469e-66
si:ch211-203d1.3	2.03152	3.75888e-70	8.73525e-66
rpz5	2.36132	5.10415e-70	1.18615e-65
alox5a	4.06627	5.31347e-70	1.2348e-65
si:ch211-233a24.2	0.824958	5.81242e-70	1.35075e-65
emc8	1.27437	1.01966e-69	2.36958e-65
ifi30	0.377027	1.14488e-69	2.66059e-65
cops7a	0.765039	1.16576e-69	2.70911e-65
ogdha	0.192775	1.17421e-69	2.72875e-65
man2b1	0.595059	1.37185e-69	3.18804e-65
dhrs12	0.912561	1.81222e-69	4.21142e-65
mrpl32	0.590368	2.79283e-69	6.49026e-65
zgc:112255	0.938248	3.13391e-69	7.2829e-65
ndufs8a	0.570402	3.69764e-69	8.59294e-65
fam3a	0.490185	4.63925e-69	1.07811e-64
apbb1ip	4.14042	6.83747e-69	1.58896e-64
pef1	0.722582	8.37431e-69	1.94611e-64
bcl7bb	0.97792	1.01864e-68	2.36722e-64
git2b	0.737512	1.04748e-68	2.43423e-64
aldocb	2.81985	1.23768e-68	2.87624e-64
timm8b	0.863281	1.27628e-68	2.96595e-64
mrpl28	0.756102	1.58092e-68	3.67391e-64
ppargc1b	1.91712	2.68723e-68	6.24486e-64
kars	0.504198	3.11436e-68	7.23747e-64
lsm3	0.236468	3.12217e-68	7.25562e-64
gale	1.27758	3.32969e-68	7.73786e-64
etv4	1.53025	3.61421e-68	8.39905e-64
fcf1	0.870601	3.65808e-68	8.501e-64
mpc2	0.457877	4.57418e-68	1.06299e-63
CABZ01005876.1	1.04972	6.15901e-68	1.43129e-63
pfdn6	0.372353	6.66296e-68	1.54841e-63
ptbp3	0.320099	1.07477e-67	2.49767e-63
srp19	0.50805	2.55098e-67	5.92822e-63
aco2	0.364634	3.9289e-67	9.13036e-63
mrps30	0.709179	4.46246e-67	1.03703e-62
dpf2	1.2508	5.77913e-67	1.34301e-62
prelid1a	0.304837	6.178e-67	1.43571e-62
usp8	0.361623	6.19013e-67	1.43852e-62
naa15b	0.575055	6.80046e-67	1.58036e-62
gadd45gip1	0.424288	6.9621e-67	1.61792e-62
ms4a17a.9	2.51912	9.36542e-67	2.17643e-62
dopey2	1.40083	1.06582e-66	2.47686e-62
ap1ar	0.577017	1.67531e-66	3.89325e-62
slc25a28	1.00818	1.91234e-66	4.44409e-62
prdx1	1.88579	2.42267e-66	5.63005e-62
si:ch211-218c6.8	0.947613	2.82325e-66	6.56095e-62
washc4	1.05717	3.66636e-66	8.52025e-62
eif4a1b	0.255186	3.90138e-66	9.06641e-62
adipor2	0.76383	4.22221e-66	9.812e-62
rsl1d1	0.885738	4.23817e-66	9.84907e-62
timm8a	0.98374	6.57423e-66	1.52778e-61
nudc	0.310352	6.76686e-66	1.57255e-61
lrrfip1a	0.768367	8.80476e-66	2.04614e-61
stat5a	1.4766	9.01529e-66	2.09506e-61
rbbp9	0.979136	9.27896e-66	2.15634e-61
ncln	0.251941	1.31944e-65	3.06626e-61
slc25a20	0.560978	1.84708e-65	4.29243e-61
lcmt1	1.38234	1.85518e-65	4.31126e-61
ifrd1	0.726757	1.8729e-65	4.35244e-61
cops8	0.532351	2.23868e-65	5.20247e-61
uhrf1bp1l	1.34173	2.50168e-65	5.81366e-61
sugt1	0.831533	2.69739e-65	6.26846e-61
mrpl30	0.622966	3.02329e-65	7.02583e-61
plcb3	1.29053	3.30737e-65	7.68599e-61
vps16	1.14639	3.99324e-65	9.27989e-61
triobpa	3.50228	4.25441e-65	9.88683e-61
stx12	0.600471	4.69608e-65	1.09132e-60
serp1	0.632081	5.16199e-65	1.19959e-60
ncbp2	0.261856	8.16834e-65	1.89824e-60
sema4aa	3.56326	8.31684e-65	1.93275e-60
smap1	0.423381	9.67085e-65	2.24741e-60
sf3a2	0.230462	1.40896e-64	3.27429e-60
fosab	1.34985	1.6251e-64	3.77657e-60
march5l	1.17422	1.64207e-64	3.81601e-60
tfb2m	1.6912	1.6944e-64	3.93761e-60
plp2	0.238696	1.9939e-64	4.63363e-60
nubp1	1.02791	2.75352e-64	6.3989e-60
mrpl36	0.394492	4.41978e-64	1.02711e-59
ISCU (1 of many)	0.420745	6.29782e-64	1.46355e-59
mao	1.87369	7.69571e-64	1.78841e-59
mapk12b	3.06005	7.82929e-64	1.81945e-59
ponzr1	0.679815	7.9272e-64	1.8422e-59
wasb	5.20083	8.16017e-64	1.89634e-59
glrx3	0.66388	9.23561e-64	2.14626e-59
mfap3l	0.193752	9.98683e-64	2.32084e-59
srprb	0.673832	1.04116e-63	2.41956e-59
vps39	1.14454	1.28937e-63	2.99637e-59
uchl3	0.758759	1.50311e-63	3.49307e-59
ip6k2a	0.413574	1.62234e-63	3.77017e-59
tomm70a	0.237642	1.68954e-63	3.92633e-59
txnl1	0.262833	1.81299e-63	4.2132e-59
mrpl20	0.690283	2.27041e-63	5.2762e-59
zgc:112175	0.96594	2.49255e-63	5.79243e-59
tm9sf1	1.08997	2.526e-63	5.87017e-59
tmem189	0.375903	2.92475e-63	6.79684e-59
srm	0.710522	3.96528e-63	9.21491e-59
mrps35	0.939333	5.57411e-63	1.29537e-58
gng10	0.668175	6.45779e-63	1.50073e-58
zfr2	0.712981	6.62381e-63	1.53931e-58
ppil1	0.68931	8.0936e-63	1.88087e-58
txn2	0.538628	1.21112e-62	2.81451e-58
supt4h1	0.344624	1.46324e-62	3.40041e-58
aqp7	1.10529	2.26917e-62	5.27333e-58
dctn3	0.327113	3.01134e-62	6.99804e-58
ap1g1	0.408304	3.56704e-62	8.28943e-58
mrpl52	0.987849	4.45903e-62	1.03623e-57
mrpl11	1.03622	4.68142e-62	1.08792e-57
fundc2	0.350065	6.20521e-62	1.44203e-57
pin4	0.643443	9.09363e-62	2.11327e-57
ccr12a	7.85303	9.94103e-62	2.3102e-57
mrpl21	0.844837	1.02833e-61	2.38973e-57
zgc:92335	1.43279	1.07274e-61	2.49295e-57
zgc:171534	8.59871	1.21609e-61	2.82606e-57
cited4a	1.57901	1.52322e-61	3.53982e-57
etnk1	1.12188	1.77196e-61	4.11785e-57
psma6a	0.183655	2.41398e-61	5.60984e-57
atg16l1	1.07243	2.49861e-61	5.80652e-57
mier2	1.15065	3.03101e-61	7.04376e-57
ube2g2	0.574289	3.16204e-61	7.34826e-57
sub1b	0.544231	4.71043e-61	1.09466e-56
uchl5	0.625681	1.16533e-60	2.70811e-56
myo1f	4.6534	1.41867e-60	3.29685e-56
nt5c2a	0.758031	1.5009e-60	3.48795e-56
junbb	0.971424	2.09772e-60	4.87488e-56
ciapin1	0.674002	2.43563e-60	5.66017e-56
rab8b	0.360724	3.02323e-60	7.02568e-56
slirp	0.853874	4.62542e-60	1.0749e-55
arhgef3l	4.17649	4.92652e-60	1.14487e-55
fdx1	0.32768	5.33603e-60	1.24004e-55
urm1	0.686255	5.83253e-60	1.35542e-55
cox14	0.885474	6.03847e-60	1.40328e-55
dtd1	1.0786	6.714e-60	1.56027e-55
tcima	2.22144	6.88698e-60	1.60047e-55
elf1	2.16095	7.72708e-60	1.7957e-55
lyrm4	1.05125	8.35743e-60	1.94218e-55
tob1b	0.817607	8.65712e-60	2.01183e-55
echs1	0.657869	8.8499e-60	2.05663e-55
acsl3b	0.389015	9.35073e-60	2.17302e-55
dcun1d1	0.778411	9.58176e-60	2.22671e-55
vps36	0.648333	1.10585e-59	2.56989e-55
mrpl57	0.332623	1.7031e-59	3.95783e-55
fuca1.2	0.578295	1.73934e-59	4.04205e-55
mrps21	0.569645	1.85213e-59	4.30416e-55
lcp1	5.45408	2.60961e-59	6.06447e-55
dhdds	0.940135	2.80399e-59	6.5162e-55
rpl7l1	0.651324	2.86394e-59	6.65552e-55
fam49ba	4.42084	3.3014e-59	7.67213e-55
tomm22	0.393031	5.23951e-59	1.21761e-54
fcer1gl	6.53446	5.64161e-59	1.31105e-54
usp32	0.894491	7.32904e-59	1.7032e-54
ankrd10b	0.758208	7.87213e-59	1.8294e-54
mrpl12	0.790508	9.72752e-59	2.26058e-54
ms4a17a.11	1.37496	1.10588e-58	2.56996e-54
lman2lb	0.803453	1.56925e-58	3.64679e-54
gtf2b	0.500445	1.67886e-58	3.9015e-54
uqcc2	0.95299	1.71227e-58	3.97915e-54
nelfb	0.935966	2.20836e-58	5.132e-54
timm10	0.79106	3.14897e-58	7.3179e-54
idh3a	0.458605	3.16974e-58	7.36615e-54
pno1	0.438963	3.56396e-58	8.2823e-54
sec22ba	0.894843	5.94047e-58	1.3805e-53
rpf2	0.722691	6.26821e-58	1.45667e-53
cyb5r3	0.688388	7.514e-58	1.74618e-53
zeb2a	1.18091	7.85853e-58	1.82624e-53
sel1l	0.357355	9.03278e-58	2.09913e-53
celf2	0.710077	1.38104e-57	3.20941e-53
unc50	0.352627	1.38718e-57	3.22366e-53
lamp2	0.221343	2.16402e-57	5.02897e-53
mrpl35	0.814309	3.2812e-57	7.62518e-53
si:dkey-92i17.2	1.38377	3.42783e-57	7.96593e-53
zzef1	0.689011	3.68436e-57	8.56209e-53
hephl1a	2.23361	4.19316e-57	9.74448e-53
nup50	0.373924	5.37386e-57	1.24883e-52
mif	0.423308	6.99687e-57	1.626e-52
prpsap2	1.15916	1.04833e-56	2.43621e-52
csk	0.493907	1.12582e-56	2.61628e-52
tbc1d1	0.67641	1.20499e-56	2.80029e-52
CABZ01068358.1	2.29286	1.3448e-56	3.12518e-52
c1galt1b	0.862345	2.16345e-56	5.02764e-52
irf2a	0.903471	2.48529e-56	5.77556e-52
gadd45bb	2.52673	2.90762e-56	6.75703e-52
si:zfos-2326c3.2	0.265513	3.35725e-56	7.8019e-52
tmem206	1.2241	3.41628e-56	7.93909e-52
mrps14	0.439072	4.08733e-56	9.49854e-52
gak	0.315916	4.41949e-56	1.02705e-51
si:ch73-91k6.2	0.457953	4.90616e-56	1.14014e-51
cdk5rap3	0.980347	5.20424e-56	1.20941e-51
atp2b1a	0.249818	5.85012e-56	1.35951e-51
necap2	0.351798	7.33699e-56	1.70504e-51
slc25a32a	1.01645	1.13819e-55	2.64503e-51
lclat1	0.40107	1.32275e-55	3.07394e-51
BX901920.1	3.54422	1.42394e-55	3.3091e-51
abce1	0.355436	1.52343e-55	3.54029e-51
si:ch211-284b7.3	0.486711	1.64687e-55	3.82715e-51
snu13b	0.690613	1.82359e-55	4.23784e-51
cs	0.311573	2.0894e-55	4.85557e-51
CU469577.1	1.05931	2.17123e-55	5.04573e-51
med29	0.682957	3.14873e-55	7.31734e-51
pitpnb	0.774708	3.26417e-55	7.5856e-51
gadd45ba	1.57665	5.40923e-55	1.25705e-50
hibadhb	0.690064	5.79659e-55	1.34707e-50
aurkaip1	0.816929	6.38244e-55	1.48321e-50
tbc1d10b	0.806973	9.05065e-55	2.10328e-50
fmnl1a	4.86074	1.03072e-54	2.39529e-50
flii	0.409225	1.05273e-54	2.44643e-50
si:ch1073-314i13.4	0.633344	1.79143e-54	4.16311e-50
acss2	0.465318	2.07415e-54	4.82012e-50
mrpl24	0.883839	3.29567e-54	7.65881e-50
mrpl53	0.602671	3.52794e-54	8.19858e-50
rnf181	1.15554	4.38565e-54	1.01918e-49
mrps23	0.756025	4.42866e-54	1.02918e-49
fkbp8	0.911388	4.54639e-54	1.05654e-49
lta4h	2.25031	5.1903e-54	1.20617e-49
sgpl1	0.654072	5.60515e-54	1.30258e-49
trappc5	0.37148	1.04341e-53	2.42478e-49
chac1	0.748663	1.54233e-53	3.58421e-49
pnpla7a	0.467049	1.64351e-53	3.81936e-49
vps37c	0.7645	1.82983e-53	4.25234e-49
stxbp3	0.477091	2.28214e-53	5.30348e-49
vbp1	0.230144	2.5121e-53	5.83787e-49
bmp2k	0.544004	2.78266e-53	6.46663e-49
nifk	0.778324	3.92196e-53	9.11423e-49
rps27l	0.632416	4.04852e-53	9.40835e-49
COA4	0.569996	6.65019e-53	1.54544e-48
stxbp5a	3.05465	7.16135e-53	1.66423e-48
ide	0.238255	1.02899e-52	2.39127e-48
aimp2	0.389925	1.13904e-52	2.64701e-48
nup37	1.26724	1.14875e-52	2.66958e-48
si:ch211-14a17.11	0.597592	1.79073e-52	4.16147e-48
FAM83G	0.897761	2.75728e-52	6.40765e-48
MFAP4 (1 of many).7	7.00364	2.88675e-52	6.70852e-48
si:ch73-234b20.5	0.661269	4.38545e-52	1.01913e-47
si:dkey-6e2.2	0.615062	6.53426e-52	1.5185e-47
erlec1	0.253691	9.02625e-52	2.09761e-47
btk	2.47111	1.63342e-51	3.79591e-47
ap3b1a	0.595942	2.58002e-51	5.99572e-47
klhdc4	0.941501	3.12631e-51	7.26523e-47
ndfip1	0.216187	3.27413e-51	7.60876e-47
si:dkey-83k24.5	1.01684	3.43902e-51	7.99194e-47
nsfb	0.640398	3.68813e-51	8.57084e-47
lgmn	0.605779	4.30636e-51	1.00076e-46
rhot1a	0.450864	4.83884e-51	1.1245e-46
qars	0.651492	5.76795e-51	1.34041e-46
lpar5a	4.32465	6.11472e-51	1.421e-46
ncoa4	0.776793	6.2181e-51	1.44502e-46
ube2d2l	0.29831	8.39802e-51	1.95162e-46
bcl7ba	0.836012	8.72889e-51	2.02851e-46
si:dkey-177p2.6	0.196524	8.95788e-51	2.08172e-46
mogs	0.524469	9.05925e-51	2.10528e-46
nomo	0.251563	9.70674e-51	2.25575e-46
yars	1.03221	9.86263e-51	2.29198e-46
bola3	0.654114	9.95998e-51	2.3146e-46
cxxc1a	0.370708	1.09599e-50	2.54697e-46
zgc:171480	0.720935	1.29571e-50	3.0111e-46
chkb	0.813085	1.70385e-50	3.95957e-46
coq9	1.13065	1.78562e-50	4.1496e-46
grk6	1.25646	1.90301e-50	4.42241e-46
fhit	1.27792	1.9236e-50	4.47026e-46
rwdd1	0.333554	2.27322e-50	5.28273e-46
cisd2	0.399083	2.33629e-50	5.42931e-46
mff	0.449079	2.75903e-50	6.4117e-46
trim35-28	0.71757	4.04317e-50	9.39591e-46
acadsb	0.378858	5.06203e-50	1.17636e-45
tmem70	1.16871	5.51186e-50	1.2809e-45
ube3a	0.216891	6.84072e-50	1.58972e-45
rida	1.15845	7.26082e-50	1.68734e-45
lxn	1.5356	7.97936e-50	1.85432e-45
chchd1	0.805777	9.06933e-50	2.10762e-45
nutf2l	0.33096	1.00821e-49	2.34299e-45
slc9a7	0.692764	1.12345e-49	2.61078e-45
mrps28	0.61875	1.21692e-49	2.82801e-45
mia2	0.940855	1.69313e-49	3.93467e-45
fnta	0.436343	2.05242e-49	4.76962e-45
utp23	1.06436	2.38308e-49	5.53804e-45
jund	0.278889	2.40413e-49	5.58696e-45
ccdc58	0.835721	3.16146e-49	7.34691e-45
CR936442.1	2.3987	3.58128e-49	8.32253e-45
tdh	1.03023	3.59872e-49	8.36306e-45
kctd12.2	3.03305	3.74164e-49	8.69519e-45
chchd10	1.97192	4.5058e-49	1.0471e-44
setd3	0.850654	4.99856e-49	1.16162e-44
surf2	0.761551	5.2377e-49	1.21719e-44
cd164	0.460312	5.3769e-49	1.24954e-44
smim19	0.785565	7.90013e-49	1.83591e-44
tprg1	4.1629	8.39666e-49	1.9513e-44
si:dkey-192g7.3	0.976159	8.79675e-49	2.04428e-44
nhp2	0.588756	9.51499e-49	2.21119e-44
dnajb12a	0.277757	1.14724e-48	2.66606e-44
chmp4ba	0.69749	1.1837e-48	2.75081e-44
tsc22d2	0.407279	1.9608e-48	4.5567e-44
apaf1	0.978751	2.05164e-48	4.76781e-44
tars	0.381886	2.5245e-48	5.86669e-44
tnfaip8l2a	3.91353	3.07355e-48	7.14262e-44
hspa4a	0.464539	3.41469e-48	7.9354e-44
osbpl9	0.587953	7.34465e-48	1.70682e-43
nol12	0.885146	7.5498e-48	1.7545e-43
FBXO46	0.847119	9.51229e-48	2.21056e-43
sae1	0.386174	1.02363e-47	2.37881e-43
usp33	0.959233	1.08014e-47	2.51013e-43
reps1	0.54359	1.09536e-47	2.54552e-43
fgfr1op2	0.574042	1.56292e-47	3.63207e-43
srp9	0.502367	1.62561e-47	3.77775e-43
si:dkey-88p24.11	0.418463	1.89173e-47	4.3962e-43
abcf2a	0.192882	2.19659e-47	5.10466e-43
larp6a	0.596182	2.33631e-47	5.42936e-43
c2cd5	0.61686	2.37207e-47	5.51245e-43
trub2	1.05715	2.84055e-47	6.60115e-43
hccsb	0.790996	3.71192e-47	8.62612e-43
TMEM208	0.411559	3.94771e-47	9.17408e-43
tfcp2	0.439173	4.22959e-47	9.82914e-43
alas1	0.570542	4.34007e-47	1.00859e-42
odc1	0.680942	8.22689e-47	1.91185e-42
si:ch73-248e21.7	4.30883	9.01557e-47	2.09513e-42
eprs	0.278571	9.34936e-47	2.1727e-42
mapk3	0.229427	9.50671e-47	2.20926e-42
srp14	0.454413	9.57735e-47	2.22568e-42
ccz1	0.497995	9.68342e-47	2.25033e-42
immt	0.474266	1.30652e-46	3.03621e-42
ANPEP (1 of many)	5.08489	1.37175e-46	3.18781e-42
sptlc3	2.80241	1.39247e-46	3.23595e-42
ccdc22	0.837776	1.68934e-46	3.92587e-42
cpeb4b	0.24713	1.72781e-46	4.01525e-42
rpf1	0.452781	1.73583e-46	4.0339e-42
diablob	0.736569	1.98079e-46	4.60315e-42
pafah1b1a	0.184429	3.41908e-46	7.94561e-42
ssna1	0.586439	3.62691e-46	8.42858e-42
cst3	0.415241	3.76638e-46	8.7527e-42
tpst1l	0.852066	3.7847e-46	8.79526e-42
spice1	2.99061	3.79725e-46	8.82443e-42
atg12	0.491212	3.87331e-46	9.00118e-42
mrpl17	0.293036	4.20374e-46	9.76908e-42
asna1	0.560849	4.40116e-46	1.02279e-41
txndc15	0.189755	4.40502e-46	1.02368e-41
dpy19l3	0.526966	4.70901e-46	1.09433e-41
gstm.1	0.889725	4.7965e-46	1.11466e-41
ssbp1	0.80585	6.29103e-46	1.46197e-41
pygb	2.88701	6.9894e-46	1.62427e-41
pdhb	0.389448	7.01152e-46	1.62941e-41
FO203432.1	6.88503	8.21158e-46	1.90829e-41
psmd4a	0.401856	9.06031e-46	2.10553e-41
ttc7b	1.06026	1.14559e-45	2.66224e-41
pinx1	0.296212	1.15075e-45	2.67423e-41
adkb	1.68336	1.20734e-45	2.80575e-41
cops5	0.480698	1.4685e-45	3.41264e-41
strap	0.290214	1.68957e-45	3.92639e-41
nedd8l	0.389855	1.90655e-45	4.43063e-41
atf3	2.13528	2.95476e-45	6.86657e-41
yif1b	0.287729	4.86503e-45	1.13058e-40
nfs1	0.999027	5.11457e-45	1.18857e-40
wdr46	0.804529	5.30865e-45	1.23368e-40
hars	0.373662	5.36676e-45	1.24718e-40
guk1a	0.652097	6.85671e-45	1.59343e-40
pik3c2a	0.337787	9.93063e-45	2.30778e-40
lyar	0.634494	1.09313e-44	2.54032e-40
psmg2	0.4214	1.12121e-44	2.60557e-40
crlf3	0.871072	1.4497e-44	3.36896e-40
nop16	1.04632	1.54507e-44	3.59059e-40
pdap1b	0.911556	1.6788e-44	3.90136e-40
lsm5	0.2143	1.76111e-44	4.09265e-40
gskip	0.403751	1.7896e-44	4.15885e-40
si:dkey-102g19.3	5.73764	1.82061e-44	4.23092e-40
tomm40	0.333256	2.30449e-44	5.35542e-40
llph	0.619283	2.35202e-44	5.46587e-40
rbpjb	0.892252	2.37991e-44	5.53067e-40
bbip1	0.847914	2.58428e-44	6.00561e-40
zgc:86811	0.972534	2.78614e-44	6.47471e-40
fam96b	0.373213	3.40876e-44	7.92162e-40
sh3glb1b	0.564135	3.8477e-44	8.94167e-40
mfsd10	1.39728	5.19643e-44	1.2076e-39
tecrb	1.0834	5.73971e-44	1.33385e-39
pelo	0.464937	5.97154e-44	1.38773e-39
sdad1	0.85821	6.58061e-44	1.52927e-39
sod1	0.231721	6.89659e-44	1.6027e-39
golga1	0.644911	8.64492e-44	2.00899e-39
thumpd3	0.818636	9.33072e-44	2.16837e-39
zgc:136439	0.805575	1.0576e-43	2.45775e-39
sirt2	0.359545	1.12785e-43	2.62101e-39
cars	0.277816	1.13176e-43	2.63009e-39
tcf25	0.191711	1.15547e-43	2.68521e-39
plek	4.85128	1.63112e-43	3.79057e-39
mrpl9	0.793436	1.68733e-43	3.9212e-39
dnajc3b	0.89812	1.71756e-43	3.99143e-39
sla1	4.42308	2.41988e-43	5.62356e-39
pak1ip1	0.686334	2.45187e-43	5.6979e-39
rap1ab	0.627509	2.56915e-43	5.97045e-39
zgc:194246	0.895331	4.01913e-43	9.34006e-39
mthfd2	1.38061	4.17044e-43	9.69169e-39
faub	0.714631	4.22408e-43	9.81633e-39
ano10a	0.696499	4.38914e-43	1.01999e-38
mt-nd4l	0.268645	4.60945e-43	1.07119e-38
si:dkey-78l4.14	0.536006	4.85124e-43	1.12738e-38
dpp3	0.526626	5.08557e-43	1.18184e-38
si:ch211-165d12.4	2.68263	5.19986e-43	1.20839e-38
ndufv3	0.187399	5.55485e-43	1.29089e-38
nop58	0.336237	5.92014e-43	1.37578e-38
mrps26	0.455195	6.5396e-43	1.51974e-38
ifrd2	0.658498	6.75321e-43	1.56938e-38
commd4	0.461036	8.6674e-43	2.01422e-38
ddrgk1	0.522663	9.24267e-43	2.1479e-38
tmem14ca	1.55166	1.2359e-42	2.87211e-38
iars	0.626367	1.42798e-42	3.31848e-38
si:ch211-200p22.4	0.417927	1.61901e-42	3.76241e-38
mrps6	0.215728	1.6517e-42	3.83838e-38
mrpl22	1.01036	2.4693e-42	5.73841e-38
rex1bd	0.98373	2.7787e-42	6.45741e-38
CABZ01073834.1	4.82048	2.83911e-42	6.59781e-38
wnk1b	0.268037	3.50603e-42	8.14767e-38
agpat5	0.485862	3.82819e-42	8.89633e-38
hadh	0.235296	3.9608e-42	9.2045e-38
ccdc88b	4.43804	5.13459e-42	1.19323e-37
zgc:175088	1.00973	5.56738e-42	1.2938e-37
prdx3	0.659563	7.35752e-42	1.70981e-37
mrpl54	0.644859	7.5361e-42	1.75131e-37
atl3	0.492115	8.10014e-42	1.88239e-37
si:dkey-17e16.10	0.396743	1.1309e-41	2.62809e-37
slc16a10	1.36603	1.18644e-41	2.75716e-37
ppp5c	0.240213	1.3664e-41	3.17538e-37
selenos	0.421604	1.88353e-41	4.37714e-37
aoc2	0.778134	2.34451e-41	5.44841e-37
ddx24	0.525523	2.50547e-41	5.82247e-37
rps19bp1	0.39356	3.09435e-41	7.19096e-37
cox6b1	1.04911	3.4283e-41	7.96702e-37
si:ch211-210c8.7	0.473663	3.75164e-41	8.71843e-37
slc10a7	0.779055	4.11503e-41	9.56292e-37
rab5b	1.00201	4.54116e-41	1.05532e-36
rps6ka1	1.30146	4.73224e-41	1.09973e-36
pdpk1b	0.352479	6.13955e-41	1.42677e-36
fubp3	0.412457	6.87118e-41	1.59679e-36
rrp15	0.567951	8.84596e-41	2.05571e-36
dnajc19	0.255589	9.92196e-41	2.30576e-36
hdac9b	1.13085	1.35046e-40	3.13832e-36
wdr75	0.86397	1.82061e-40	4.23092e-36
stk24b	0.223544	1.87528e-40	4.35795e-36
il16	3.48164	2.14314e-40	4.98044e-36
gnao1a	1.29435	2.27662e-40	5.29064e-36
mid1ip1l	1.49451	2.44044e-40	5.67133e-36
casp2	0.262347	2.54752e-40	5.92019e-36
farsa	0.569172	2.74029e-40	6.36815e-36
ddt	0.50957	2.90725e-40	6.75616e-36
trib3	0.351138	3.32902e-40	7.73632e-36
coq10b	0.203905	4.56331e-40	1.06047e-35
klf11b	0.788338	5.01558e-40	1.16557e-35
sept9b	0.258235	5.80454e-40	1.34892e-35
SMIM22	4.00606	6.82763e-40	1.58667e-35
si:zfos-169g10.3	0.187093	7.7088e-40	1.79145e-35
npm1a	0.780588	7.85497e-40	1.82542e-35
polr1d	0.824684	8.50667e-40	1.97686e-35
hgsnat	0.547749	1.03223e-39	2.39879e-35
ube2f	0.258856	1.15021e-39	2.67298e-35
cbfb	0.858362	1.17349e-39	2.72707e-35
polr2eb	0.192829	1.31337e-39	3.05214e-35
stk3	0.487259	1.32547e-39	3.08026e-35
mrps17	0.918211	1.33333e-39	3.09852e-35
foxn2b	0.703995	1.67194e-39	3.88542e-35
ndufv1	0.368957	1.83017e-39	4.25313e-35
arfip1	0.569	2.03123e-39	4.72038e-35
wdr21.1	0.688011	2.27407e-39	5.28472e-35
unc13d	3.30538	2.88158e-39	6.69651e-35
mpdu1b	0.272991	4.77546e-39	1.10977e-34
adsl	0.601207	5.64664e-39	1.31222e-34
aars	0.30484	6.23035e-39	1.44787e-34
vars	0.513276	6.31891e-39	1.46845e-34
eif2ak3	0.551995	7.12394e-39	1.65553e-34
opa1	0.480448	7.70171e-39	1.7898e-34
gosr2	0.23466	8.29758e-39	1.92827e-34
histh1l	0.880221	1.05111e-38	2.44266e-34
nop2	0.643072	1.05253e-38	2.44597e-34
rpa2	0.399663	1.16247e-38	2.70147e-34
si:dkeyp-120h9.1	0.805927	1.22395e-38	2.84434e-34
crip1	5.00058	1.33564e-38	3.10388e-34
ppp1r9ba	0.221787	1.73657e-38	4.03562e-34
zgc:63882	0.735382	1.94791e-38	4.52675e-34
bet1l	0.748009	1.95533e-38	4.544e-34
si:ch211-136m16.8	3.0926	2.19838e-38	5.10881e-34
mid1ip1b	0.888654	2.27488e-38	5.28658e-34
farsb	0.5375	3.02527e-38	7.03044e-34
itpa	0.636203	3.27912e-38	7.62035e-34
tuba1b	0.431859	3.40769e-38	7.91913e-34
ddx49	0.987789	3.78987e-38	8.80728e-34
cdc25b	0.628923	3.80076e-38	8.8326e-34
nip7	0.753488	4.7989e-38	1.11522e-33
slc38a2	0.458637	5.49078e-38	1.276e-33
mrpl37	0.385985	7.36745e-38	1.71212e-33
anxa11a	0.237139	7.68386e-38	1.78565e-33
eml2	1.54549	8.7789e-38	2.04013e-33
mvb12a	0.27588	8.84893e-38	2.0564e-33
eif2b2	0.689559	9.54776e-38	2.2188e-33
tnpo2	0.182538	9.83031e-38	2.28447e-33
fam96a	1.06273	1.04123e-37	2.41972e-33
mrpl42	0.723729	1.04247e-37	2.42259e-33
fdx2	0.405662	1.26052e-37	2.92932e-33
timm9	0.382008	1.34987e-37	3.13696e-33
dctn5	0.44886	1.35178e-37	3.14141e-33
ndrg3b	0.689888	2.14607e-37	4.98725e-33
emc4	0.294423	2.16417e-37	5.02931e-33
cox8b	4.0444	2.20611e-37	5.12679e-33
slc9a3r1a	1.25761	2.29151e-37	5.32525e-33
mrps2	0.771418	2.37667e-37	5.52313e-33
mrpl38	0.389149	2.39167e-37	5.558e-33
stx5a	0.440871	2.41403e-37	5.60997e-33
si:ch211-114n24.6	0.283359	2.54499e-37	5.9143e-33
nap1l4a	0.904751	2.57777e-37	5.99048e-33
stx18	0.456835	3.39842e-37	7.8976e-33
tmsb1	3.59071	3.45127e-37	8.0204e-33
rnaseh1	0.618929	4.00439e-37	9.30581e-33
syvn1	0.279319	4.12888e-37	9.5951e-33
dtymk	0.795142	5.68159e-37	1.32034e-32
pik3cb	0.275671	5.70529e-37	1.32585e-32
imp4	1.00717	8.27509e-37	1.92305e-32
polr2c	0.333815	1.15585e-36	2.68607e-32
cox20	0.591161	1.18904e-36	2.7632e-32
psmd9	0.330861	1.29334e-36	3.00559e-32
fbl	0.415084	1.59198e-36	3.69961e-32
twistnb	0.619742	1.68628e-36	3.91875e-32
mrto4	1.07545	1.99462e-36	4.63531e-32
ABR (1 of many)	0.404	2.30523e-36	5.35713e-32
uba5	0.721009	2.54113e-36	5.90532e-32
cd3eap	0.536102	2.69881e-36	6.27176e-32
tob1a	0.654818	2.8787e-36	6.6898e-32
ahsa1b	0.510578	3.06428e-36	7.12107e-32
MFAP4 (1 of many).10	6.54749	3.38457e-36	7.8654e-32
npl	0.630718	4.24591e-36	9.86708e-32
cnep1r1	0.254762	4.27072e-36	9.92472e-32
rin2	0.288548	5.18935e-36	1.20595e-31
laptm5	5.83919	5.98155e-36	1.39005e-31
myg1	0.188041	1.42089e-35	3.30202e-31
fbxo45	0.427728	1.74972e-35	4.06618e-31
c1galt1c1	0.587597	1.86693e-35	4.33855e-31
gar1	0.460951	2.31825e-35	5.38738e-31
chchd4a	0.564724	2.34888e-35	5.45856e-31
gpatch4	0.444273	2.71536e-35	6.31023e-31
tsg101b	0.764464	4.05522e-35	9.42393e-31
lamtor1	0.507787	4.45057e-35	1.03427e-30
pam16	0.725845	4.77417e-35	1.10947e-30
aifm1	0.550664	6.04799e-35	1.40549e-30
jdp2b	1.36786	6.63184e-35	1.54117e-30
cnpy1	1.30319	7.54691e-35	1.75383e-30
tsc22d3	0.801115	9.51845e-35	2.21199e-30
rpusd4	1.08059	1.0205e-34	2.37154e-30
blmh	0.198274	1.10897e-34	2.57713e-30
PDCL3	0.301264	1.22774e-34	2.85315e-30
rcc1	0.583139	1.2689e-34	2.94879e-30
fosb	1.84982	1.44637e-34	3.36122e-30
hmgcrb	0.228493	1.67143e-34	3.88423e-30
smim20	0.65856	2.0737e-34	4.81908e-30
hddc2	0.409034	2.17033e-34	5.04363e-30
tsr2	0.615347	2.93379e-34	6.81784e-30
aamp	0.583565	3.84983e-34	8.94661e-30
mrpl19	0.43892	4.13059e-34	9.59907e-30
pgp	1.27655	4.81037e-34	1.11788e-29
PYURF	0.436819	4.94157e-34	1.14837e-29
cenpx	0.25753	8.1259e-34	1.88838e-29
exosc5	0.696174	9.70916e-34	2.25631e-29
srp72	0.261739	9.76227e-34	2.26866e-29
sssca1	0.56061	1.68852e-33	3.92395e-29
MFAP4 (1 of many).9	5.7816	2.12431e-33	4.93669e-29
slc11a2	0.915724	2.27757e-33	5.29285e-29
ttc3	0.326062	2.60965e-33	6.06457e-29
prkca	0.573326	2.68097e-33	6.23031e-29
ptrhd1	0.635603	2.84501e-33	6.61152e-29
ccdc32	0.543298	3.53063e-33	8.20482e-29
mapk14b	0.394482	4.29667e-33	9.98503e-29
pigp	0.293609	4.71649e-33	1.09606e-28
rbl1	0.527248	7.88593e-33	1.83261e-28
ebna1bp2	0.276266	9.58973e-33	2.22856e-28
stard7	0.428024	9.66701e-33	2.24652e-28
bag6	0.196581	1.02959e-32	2.39267e-28
crema	0.642624	1.09401e-32	2.54236e-28
si:ch211-217k17.7	0.439767	1.10419e-32	2.56603e-28
hmha1a	0.772618	1.1045e-32	2.56675e-28
got1	1.01531	1.38881e-32	3.22747e-28
ell2	0.345918	1.50081e-32	3.48773e-28
si:dkey-204f11.64	0.597576	1.62163e-32	3.7685e-28
znf330	0.423549	1.75104e-32	4.06923e-28
ano5b	0.264467	2.11608e-32	4.91756e-28
vrk1	0.511639	2.73748e-32	6.36163e-28
timm23a	0.307391	3.75192e-32	8.71908e-28
glipr1a	4.96036	4.32834e-32	1.00586e-27
zgc:66427	0.479813	4.54568e-32	1.05637e-27
si:ch211-199g17.2	0.967305	4.63595e-32	1.07735e-27
dnttip2	0.459754	5.46366e-32	1.2697e-27
nfatc3a	0.927268	5.6422e-32	1.31119e-27
jak2b	0.302844	6.36416e-32	1.47897e-27
ahcy	0.213625	6.39705e-32	1.48661e-27
idh3b	0.670007	7.26029e-32	1.68722e-27
cdkal1	0.546533	8.33959e-32	1.93804e-27
lrpprc	0.582132	9.05457e-32	2.10419e-27
mrps16	0.343272	9.75822e-32	2.26771e-27
mrpl40	0.504859	1.04392e-31	2.42597e-27
si:ch211-225b11.1	0.754908	1.27127e-31	2.95429e-27
spi1b	5.1258	1.56657e-31	3.64054e-27
idh3g	0.467986	1.5784e-31	3.66804e-27
ssb	0.421886	1.63243e-31	3.7936e-27
march8	0.256709	1.70341e-31	3.95854e-27
adam8a	0.813011	1.94609e-31	4.52253e-27
prps1a	0.267301	2.03649e-31	4.7326e-27
bysl	0.311645	2.07816e-31	4.82944e-27
eif2a	0.458952	2.46249e-31	5.72259e-27
cant1a	0.230581	3.12847e-31	7.27025e-27
coro1a	5.25336	3.25136e-31	7.55583e-27
psme3	0.209775	3.76752e-31	8.75533e-27
rabgap1l	0.298044	4.02497e-31	9.35364e-27
mrpl51	0.427781	4.20994e-31	9.78348e-27
mgrn1b	0.366027	4.58517e-31	1.06555e-26
c1qbp	0.531627	5.15305e-31	1.19752e-26
slc25a44b	0.194256	6.46372e-31	1.5021e-26
pum3	0.568704	7.22015e-31	1.67789e-26
tomm40l	0.609306	8.18721e-31	1.90263e-26
nt5c3a	0.212483	8.60445e-31	1.99959e-26
atpaf1	0.23321	8.82627e-31	2.05114e-26
anapc10	0.45401	9.66971e-31	2.24714e-26
si:ch211-74f19.2	0.227153	1.0164e-30	2.36202e-26
hsp90aa1.2	0.999692	1.08825e-30	2.52898e-26
bsdc1	0.207837	1.16345e-30	2.70374e-26
cks1b	0.587057	1.63987e-30	3.81089e-26
RASSF5	1.23444	1.97915e-30	4.59935e-26
dkc1	0.242585	3.20497e-30	7.44804e-26
uqcc1	0.23457	8.7953e-30	2.04394e-25
drg1	0.332219	9.42593e-30	2.19049e-25
mrpl44	0.273341	1.01585e-29	2.36074e-25
mak16	0.204676	1.04735e-29	2.43393e-25
ciao1	0.384949	1.31846e-29	3.06396e-25
nansa	0.467312	1.91421e-29	4.44844e-25
nol10	0.331437	3.06532e-29	7.1235e-25
birc2	0.334037	3.85307e-29	8.95415e-25
exosc3.1	0.447914	4.00226e-29	9.30085e-25
gde1	2.52112	5.07655e-29	1.17974e-24
b3gnt2b	0.67411	6.54217e-29	1.52033e-24
mad1l1	0.31305	6.89397e-29	1.60209e-24
BX005340.1	0.65731	1.23109e-28	2.86093e-24
sigmar1	0.217621	1.2831e-28	2.9818e-24
ndufaf3	0.184114	2.22894e-28	5.17984e-24
sult2st1	1.42681	4.59701e-28	1.0683e-23
iah1	0.405449	6.12023e-28	1.42228e-23
isg20	0.243216	6.16759e-28	1.43329e-23
mrpl2	0.198974	7.23792e-28	1.68202e-23
pet100	0.31983	1.26153e-27	2.93167e-23
plekhj1	0.194227	1.73653e-27	4.03553e-23
dpm3	0.300875	2.05919e-27	4.78536e-23
zbtb2b	0.183506	2.11943e-27	4.92535e-23
rnf130	0.2228	2.5451e-27	5.91456e-23
RF00017	0.72894	2.60059e-27	6.04352e-23
insig1	0.40695	2.66752e-27	6.19906e-23
fermt3b	4.20947	3.20232e-27	7.44187e-23
coil	0.661314	3.40565e-27	7.9144e-23
pprc1	0.637044	4.07783e-27	9.47647e-23
bag1	0.292961	4.30961e-27	1.00151e-22
eri1	0.421888	5.24478e-27	1.21884e-22
fosl1a	1.23845	5.61325e-27	1.30446e-22
lonp1	0.473955	6.10026e-27	1.41764e-22
ss18l2	0.183416	7.34533e-27	1.70698e-22
si:dkey-172m14.1	0.347558	7.42336e-27	1.72511e-22
gnl3	0.250395	9.52882e-27	2.2144e-22
pdcd11	0.316998	9.75166e-27	2.26619e-22
cited4b	0.288471	1.14222e-26	2.6544e-22
phb2b	0.801487	1.33724e-26	3.10761e-22
klhl8	0.416471	1.36979e-26	3.18325e-22
dtnba	0.451102	1.43573e-26	3.3365e-22
maip1	0.229586	1.53882e-26	3.57606e-22
zgc:56596	0.196397	1.89193e-26	4.39666e-22
dus3l	0.602158	2.84757e-26	6.61746e-22
gnl2	0.381892	4.29073e-26	9.97122e-22
ltv1	0.483751	6.28856e-26	1.4614e-21
stk17b	0.282553	6.60927e-26	1.53593e-21
cica	0.18555	7.46795e-26	1.73548e-21
mrpl48	0.445174	7.61091e-26	1.7687e-21
dhrs9	4.54712	7.63281e-26	1.77379e-21
fam177a1	0.333975	8.47999e-26	1.97066e-21
ptrh2	0.415711	1.26885e-25	2.94869e-21
pabpc1b	0.600121	2.56386e-25	5.95816e-21
mrpl45	0.565756	4.08997e-25	9.50468e-21
aldh8a1	4.27222	5.86536e-25	1.36305e-20
dub	3.54858	6.71296e-25	1.56003e-20
pes	0.233088	6.77227e-25	1.57381e-20
aldh1l1	0.224054	1.64996e-24	3.83433e-20
rmdn1	0.394383	2.9079e-24	6.75768e-20
si:dkey-27h10.2	4.19806	6.11248e-24	1.42048e-19
lgals3b	0.524839	9.88602e-24	2.29741e-19
anxa2a	3.8121	1.25693e-23	2.92097e-19
dap3	0.325615	1.31173e-23	3.04832e-19
polr3e	0.271834	1.35959e-23	3.15956e-19
hmbsa	1.37661	1.59759e-23	3.71264e-19
fkbp11	0.73778	1.91935e-23	4.46039e-19
anapc15	0.224615	3.46369e-23	8.04926e-19
ptpmt1	0.508571	4.47396e-23	1.0397e-18
CU571074.1	0.369038	6.24907e-23	1.45222e-18
bhlhe40	0.617445	1.31682e-22	3.06017e-18
pik3r6a	0.57036	1.32052e-22	3.06875e-18
tspo	1.55866	1.69345e-22	3.93541e-18
glrx5	0.190564	2.41646e-22	5.61561e-18
cebpz	0.304632	3.67284e-22	8.5353e-18
madd	0.287426	4.47242e-22	1.03935e-17
zgc:175264	0.44104	1.03397e-21	2.40285e-17
s100a10b	2.01542	1.06594e-21	2.47714e-17
h1fx	1.40578	1.57203e-21	3.65324e-17
myh11a	2.66923	2.76216e-21	6.41899e-17
nol7	0.206134	2.99366e-21	6.95697e-17
txn	3.39021	3.85637e-21	8.96182e-17
gadd45ab	0.457975	6.84498e-21	1.59071e-16
riok2	0.287957	7.2181e-21	1.67741e-16
slc38a5a	3.25932	9.67697e-21	2.24883e-16
NDUFAF8	0.531535	3.28302e-20	7.62941e-16
ppan	0.200031	7.01306e-20	1.62976e-15
creg1	0.366126	9.91628e-20	2.30444e-15
syne2b	0.64799	1.20645e-19	2.80366e-15
eif2b1	0.356082	1.49827e-19	3.48184e-15
cebpa	3.51865	7.87208e-19	1.82939e-14
slc25a12	0.18373	9.02356e-19	2.09698e-14
alox12	1.19052	3.60668e-18	8.38156e-14
MFAP4 (1 of many).8	6.65605	3.81822e-18	8.87317e-14
lrrc15	1.12278	8.4761e-18	1.96976e-13
birc5a	0.482293	9.4108e-18	2.18697e-13
mgst1.2	4.20395	9.42381e-18	2.19e-13
scinlb	1.55624	1.94013e-17	4.50867e-13
gmds	0.552345	5.89374e-17	1.36965e-12
ehbp1l1b	0.255777	8.03619e-17	1.86753e-12
alox5ap	4.30159	9.6262e-17	2.23703e-12
nccrp1	1.85787	2.6622e-16	6.18669e-12
rrp8	0.435325	1.38874e-15	3.22729e-11
si:ch73-335l21.4	1.22176	1.59603e-15	3.70901e-11
e2f8	0.431357	6.36286e-15	1.47867e-10
noc2l	0.22132	6.97689e-15	1.62136e-10
myh9a	2.56871	9.32983e-15	2.16816e-10
acsl1b	0.411682	1.19075e-14	2.76719e-10
ncf1	3.99166	1.96547e-14	4.56755e-10
cpox	0.894501	2.6027e-13	6.04841e-09
vaspa	3.55684	9.74965e-13	2.26572e-08
dusp2	3.12508	2.43428e-12	5.65702e-08
gsto2	1.97234	1.44101e-11	3.34877e-07
si:dkey-19b23.14	3.71148	2.15319e-11	5.00381e-07
aurkb	0.243503	4.88132e-11	1.13437e-06
kpna2	0.370189	2.22082e-10	5.16096e-06
fxyd1	0.20673	6.50084e-10	1.51073e-05
blvrb	3.2846	2.41111e-08	0.000560319
lect2l	3.34831	1.04621e-07	0.00243128
urod	2.1783	1.09198e-07	0.00253766
cdh30	0.760184	1.20865e-07	0.00280877
slc29a1b	0.337642	1.20951e-07	0.00281077
vamp8	2.21731	1.65645e-07	0.00384943
cd59	3.18619	2.35331e-07	0.00546885

### Sheet: 18_Neural 2
Genes	ave_log2FC	pval	Bonferroni_pval
stx1b	8.3747	0	0
atp6v0cb	4.96196	0	0
aplp1	7.65415	0	0
vamp2	6.84771	0	0
stmn2b	8.37973	0	0
nsg2	7.59023	2.70913e-307	6.29576e-303
adam22	8.08521	5.59653e-300	1.30058e-295
gng3	8.6488	9.94415e-297	2.31092e-292
cntnap2b	7.5857	3.08603e-294	7.17162e-290
stxbp1a	5.68363	2.79446e-284	6.49405e-280
sncb	8.35237	9.97744e-278	2.31866e-273
si:dkey-280e21.3	7.07038	1.50656e-275	3.50111e-271
fez1	6.84441	2.04579e-264	4.75421e-260
rtn1b	7.32961	1.92144e-253	4.46525e-249
thsd7aa	6.16873	4.36242e-253	1.01378e-248
tmeff1b	3.39338	5.96449e-251	1.38609e-246
ndrg4	8.25984	1.48017e-246	3.43976e-242
nbeaa	5.8406	2.71555e-234	6.31067e-230
map7d2a	7.47378	1.82201e-232	4.23418e-228
stmn2a	8.53971	2.0791e-229	4.83161e-225
cplx2	6.90516	4.97698e-222	1.1566e-217
cpe	6.82031	1.87011e-220	4.34595e-216
rtn1a	4.16251	2.44276e-220	5.67674e-216
jagn1a	7.29283	2.34114e-217	5.44058e-213
stap2a	7.70798	5.3597e-216	1.24554e-211
snap91	7.4536	3.66195e-215	8.51001e-211
dpysl3	3.90393	1.11876e-214	2.5999e-210
sept3	5.84923	9.66255e-214	2.24548e-209
elavl4	8.32504	2.14265e-210	4.9793e-206
nexmifa	5.77032	9.27899e-205	2.15634e-200
syt2a	6.03184	2.13926e-204	4.97143e-200
si:ch211-150g13.3	6.97056	1.25979e-201	2.92763e-197
gpr85	7.10166	3.10664e-200	7.21952e-196
SNAP91 (1 of many)	7.42278	6.35626e-200	1.47713e-195
csdc2a	6.25788	1.25947e-196	2.92689e-192
ppfia3	6.59547	4.23337e-194	9.83792e-190
snap25a	7.86578	2.92886e-192	6.80637e-188
carmil2	8.08801	4.33336e-189	1.00703e-184
map1aa	7.15898	2.51713e-186	5.84956e-182
celf3a	5.19541	3.28739e-185	7.63956e-181
rnasekb	3.92883	9.40532e-184	2.1857e-179
sgip1a	6.04741	2.27574e-183	5.28859e-179
mpp2a	6.39953	3.61471e-183	8.40023e-179
syt11a	5.42549	1.84332e-181	4.28368e-177
dclk1b	5.77277	3.10379e-180	7.2129e-176
zgc:153426	6.33245	1.34563e-179	3.1271e-175
cnrip1a	6.29613	2.04394e-179	4.74991e-175
mllt11	6.39461	2.98835e-177	6.94463e-173
tuba2	7.40461	1.14098e-174	2.65152e-170
map1b	7.71982	1.99879e-173	4.645e-169
slc17a6b	7.23138	1.43987e-172	3.34611e-168
clvs2	6.38671	7.46896e-171	1.73571e-166
apba2b	7.37923	2.14425e-170	4.98302e-166
si:dkey-40m6.8	8.5329	7.99064e-170	1.85695e-165
atp1b2a	3.73982	7.47655e-163	1.73747e-158
nrn1a	7.83688	2.8706e-159	6.67099e-155
camta1b	6.08372	5.37847e-159	1.2499e-154
serinc1	2.87107	4.12344e-158	9.58245e-154
si:dkey-12h9.6	7.73254	5.29636e-158	1.23082e-153
stmn1b	6.92373	4.47823e-155	1.0407e-150
si:dkey-276j7.1	3.2142	1.97099e-150	4.58038e-146
atcaya	5.84303	7.16136e-148	1.66423e-143
si:ch73-386h18.1	3.30127	1.06216e-146	2.46835e-142
kif5aa	8.86713	5.22801e-146	1.21494e-141
dpysl4	4.85291	6.51677e-144	1.51443e-139
fmn2b	7.84732	9.97596e-143	2.31831e-138
dpysl5a	4.63182	1.51307e-142	3.51623e-138
epb41a	4.7053	1.90405e-141	4.42483e-137
zgc:100920	3.57802	8.19644e-141	1.90477e-136
zfhx3	3.63193	3.74826e-139	8.71058e-135
sypa	9.30234	2.72295e-138	6.32786e-134
ctnna2	5.49721	2.95071e-138	6.85715e-134
cadm4	5.8968	7.6526e-137	1.77839e-132
ank2b	4.24446	5.94107e-136	1.38065e-131
gnao1a	4.77731	5.90146e-134	1.37144e-129
id4	4.11855	2.5523e-132	5.93128e-128
apc2	8.57047	6.86035e-132	1.59428e-127
nrxn1a	6.54753	1.62363e-130	3.77317e-126
tnrc6c1	2.90237	6.13757e-129	1.42631e-124
atpv0e2	4.59254	1.54143e-127	3.58214e-123
elovl4a	5.10153	3.40858e-127	7.9212e-123
tubb5	2.94287	1.5218e-124	3.53651e-120
nova2	3.39217	1.52391e-124	3.54141e-120
ywhah	2.474	8.53658e-124	1.98382e-119
cxxc4	6.44406	2.79159e-120	6.48737e-116
kidins220a	5.63905	6.10201e-118	1.41805e-113
myh14	4.84198	2.03406e-116	4.72696e-112
zswim5	2.29288	5.36288e-114	1.24628e-109
adcyap1b	6.55751	1.49996e-112	3.48575e-108
fyna	4.69692	2.99932e-112	6.97012e-108
g3bp2	3.19903	1.02096e-108	2.37261e-104
tmem35	3.0859	1.15343e-108	2.68045e-104
ywhag2	4.50974	9.01462e-108	2.09491e-103
prr12b	2.78456	2.77205e-107	6.44198e-103
zc4h2	2.62465	2.39607e-106	5.56823e-102
syt1a	7.24403	2.94536e-106	6.84473e-102
pak1	4.74803	7.56627e-103	1.75833e-98
tuba1c	4.2273	2.08957e-102	4.85596e-98
basp1	6.38106	3.35934e-99	7.80676e-95
gdf11	5.46576	4.96871e-98	1.15468e-93
rgmb	3.42564	9.11729e-98	2.11877e-93
clstn1	4.422	1.15362e-96	2.68089e-92
plppr3a	3.99446	7.81212e-96	1.81546e-91
nkain2	5.48392	6.60849e-95	1.53575e-90
tmem59l	3.94496	2.58852e-93	6.01545e-89
tmed4	4.61285	7.1921e-93	1.67137e-88
r3hdm1	3.65849	8.25023e-92	1.91727e-87
pou2f2a.1	4.92618	7.7037e-91	1.79026e-86
si:dkey-28b4.8	3.71824	2.18536e-90	5.07855e-86
myo5aa	5.34707	1.18916e-88	2.76349e-84
tnrc6c2	2.93751	8.2822e-88	1.9247e-83
si:dkeyp-75h12.5	3.22888	1.5938e-87	3.70384e-83
pbx3b	4.65627	7.4492e-86	1.73112e-81
atp1a3a	7.13616	3.31566e-85	7.70526e-81
sv2a	11.7594	7.20212e-85	1.6737e-80
gng2	2.75606	1.08325e-83	2.51736e-79
zfhx4	3.33877	1.19141e-83	2.76872e-79
lhx1a	7.22864	5.71352e-77	1.32777e-72
chd4a	2.08186	2.70699e-76	6.29077e-72
dnajc5aa	3.30882	4.02733e-76	9.3591e-72
pik3r3b	3.30874	5.19843e-75	1.20806e-70
march8	3.43361	1.11201e-73	2.58419e-69
pou2f2a	6.18469	3.22113e-72	7.48558e-68
fam168a	2.19904	2.57852e-70	5.99222e-66
kidins220b	3.45296	4.40988e-70	1.02481e-65
pacsin1b	4.09187	8.85706e-70	2.05829e-65
zgc:110158	2.73109	1.00773e-69	2.34186e-65
rbfox1	5.21867	2.80229e-69	6.51224e-65
gabarapl2	2.64767	1.00904e-68	2.3449e-64
gap43	5.88424	2.67734e-68	6.22188e-64
ppp1r14ba	3.8689	8.34322e-68	1.93888e-63
st8sia1	3.80323	2.57586e-64	5.98605e-60
myt1b	5.37882	2.82028e-64	6.55404e-60
golga7ba	4.5573	8.13806e-64	1.8912e-59
slc1a2b	6.19574	2.74075e-63	6.36922e-59
fmnl2b	2.68166	3.1752e-63	7.37885e-59
irs2b	3.86014	5.67192e-63	1.3181e-58
nlk1	2.27815	2.64922e-61	6.15652e-57
dpysl2b	2.51413	4.48443e-61	1.04214e-56
tspan7b	4.78733	9.7916e-61	2.27547e-56
srgap3	2.57005	2.51887e-59	5.85359e-55
meis2a.1	2.85545	3.32706e-59	7.73175e-55
kif5bb	3.1267	1.1657e-58	2.70897e-54
tet3	2.02515	1.32684e-58	3.08345e-54
cpeb4b	2.54336	1.47315e-58	3.42346e-54
tuba1a	3.34628	2.03087e-57	4.71955e-53
ankrd12	2.28663	1.61608e-56	3.7556e-52
si:dkey-56m19.5	1.99177	4.20576e-56	9.77377e-52
tcf7l2	2.73894	4.27329e-56	9.9307e-52
ube2d4	2.56809	9.1881e-56	2.13522e-51
cyfip2	3.65613	1.04032e-55	2.4176e-51
nat16	3.15004	2.82764e-55	6.57116e-51
si:dkey-81l17.6	3.53326	5.26849e-55	1.22434e-50
kdm5bb	2.04218	1.79293e-54	4.16659e-50
madd	3.13802	4.39196e-53	1.02065e-48
lrp12	2.64276	7.332e-53	1.70388e-48
map2	3.98018	9.91548e-53	2.30426e-48
appb	1.99754	1.15025e-52	2.67307e-48
maptb	5.39545	9.23038e-52	2.14505e-47
hnrnpa0a	1.61876	2.00713e-51	4.66437e-47
pbx4	1.7544	7.6209e-51	1.77102e-46
sox11b	3.01744	1.72596e-50	4.01095e-46
nfasca	4.91565	5.22126e-50	1.21337e-45
plxna4	6.11651	9.68206e-50	2.25001e-45
nhlh2	6.26461	1.30126e-49	3.02399e-45
stox2b	2.92069	6.50646e-49	1.51204e-44
celf2	2.92161	2.15313e-48	5.00365e-44
si:dkey-110c1.10	2.2785	5.95619e-48	1.38416e-43
ubap2a	1.88323	8.63894e-48	2.0076e-43
cdc34b	2.02485	1.38965e-47	3.22941e-43
ptbp2b	2.33886	7.46887e-47	1.73569e-42
arnt2	2.39726	4.08876e-46	9.50187e-42
onecut1	6.10147	5.07419e-46	1.17919e-41
gpm6ab	4.37974	1.48056e-45	3.44068e-41
tnika	3.34534	2.7825e-45	6.46626e-41
phf21aa	2.99388	6.0617e-45	1.40868e-40
flot1a	2.56599	1.25319e-44	2.91229e-40
hmgb3a	1.50001	2.17917e-44	5.06418e-40
bach2b	2.67283	2.84536e-44	6.61234e-40
robo3	3.0447	3.03621e-44	7.05585e-40
ctbp1	1.94365	3.07146e-44	7.13776e-40
elavl3	5.67889	9.78638e-44	2.27426e-39
si:ch211-133n4.4	2.15972	1.34001e-43	3.11405e-39
ebf3a	3.81408	5.11604e-43	1.18892e-38
scrt1a	7.59709	5.51797e-43	1.28232e-38
fundc1	2.76446	3.2315e-42	7.50969e-38
draxin	3.58281	4.48443e-42	1.04214e-37
fzd3a	3.0427	2.96373e-41	6.88741e-37
ncam1a	3.7668	1.46259e-40	3.39892e-36
cd99l2	1.97979	1.94722e-39	4.52515e-35
dnaja2l	1.9374	4.44299e-39	1.03251e-34
smarcc2	2.89813	6.6475e-39	1.54481e-34
dab2ipa	2.77559	9.26915e-39	2.15406e-34
rtn4b	1.99392	1.08481e-38	2.52099e-34
adgrg1.1	3.63598	3.84823e-38	8.94291e-34
fbrsl1	2.70077	4.47318e-38	1.03952e-33
ldb1a	1.92092	4.47745e-38	1.04051e-33
prtgb	3.13559	5.12042e-38	1.18993e-33
nkain1	2.03346	5.46e-38	1.26885e-33
ing4	1.88434	7.05494e-38	1.6395e-33
gdi1	1.96245	3.07463e-37	7.14513e-33
efs	2.42111	5.7663e-37	1.34003e-32
appa	1.80879	1.24516e-36	2.89362e-32
myt1a	4.31945	1.52562e-36	3.54539e-32
fabp3	2.09366	3.28027e-36	7.62301e-32
clasp2	2.00645	4.50079e-36	1.04594e-31
kmt2cb	1.70906	6.54599e-36	1.52122e-31
cep170aa	1.90201	1.49162e-35	3.46637e-31
MEX3A	2.54464	1.58643e-35	3.6867e-31
kdm6ba	1.716	1.95461e-35	4.54231e-31
afap1	2.33132	4.7799e-35	1.1108e-30
marcksb	1.60164	9.50974e-35	2.20997e-30
pbx1a	2.33096	3.98387e-34	9.25812e-30
camk2g2	2.25802	2.91403e-33	6.7719e-29
ebf2	3.9816	4.67019e-33	1.08531e-28
baz2ba	1.86364	4.92404e-33	1.1443e-28
midn	1.6132	6.16179e-33	1.43194e-28
igdcc3	2.65333	1.52857e-32	3.55224e-28
NC-002333.4	0.194706	2.16068e-32	5.02121e-28
ssbp3b	1.86117	2.35539e-32	5.4737e-28
gpm6aa	4.30793	5.17039e-32	1.20155e-27
pou3f2b	3.95413	8.06968e-32	1.87531e-27
sox11a	1.88285	1.05731e-31	2.45709e-27
ptmaa	1.74628	1.43106e-31	3.32564e-27
tox	2.74151	2.21961e-31	5.15816e-27
scocb	2.06414	2.53578e-31	5.89291e-27
meis2a	3.2939	2.61029e-31	6.06605e-27
tet2	2.20081	4.68216e-31	1.08809e-26
auts2a	2.48028	1.48049e-30	3.4405e-26
ssbp4	1.9587	2.36043e-30	5.48541e-26
pdzd11	2.24082	4.6323e-29	1.0765e-24
rbfox2	1.67368	1.19894e-28	2.78621e-24
cxxc5b	2.14923	1.76199e-28	4.09469e-24
pdcl	1.92724	3.43371e-28	7.97959e-24
spen	1.76309	6.99691e-28	1.62601e-23
cxxc5a	1.70514	7.37894e-28	1.71479e-23
ctnnbip1	1.78448	7.75394e-28	1.80194e-23
tnip1	2.05264	1.11093e-27	2.58169e-23
znf281a	2.25565	1.62673e-27	3.78036e-23
slc7a6os	1.97013	3.40994e-27	7.92435e-23
znf576.1	2.13227	3.60375e-27	8.37476e-23
h2afx1	1.50473	4.90141e-27	1.13904e-22
ank3b	4.02058	5.90118e-27	1.37138e-22
plxna3	2.40012	6.42143e-27	1.49228e-22
rerea	1.98645	7.46587e-27	1.73499e-22
kdm4b	1.63683	8.92683e-27	2.0745e-22
camk2g1	1.64629	1.43694e-26	3.3393e-22
si:ch211-194k22.8	2.00577	6.33184e-26	1.47146e-21
tmsb	4.69238	1.42147e-25	3.30336e-21
tdg.2	2.22126	2.068e-25	4.80583e-21
calm1a	1.4494	4.87701e-25	1.13337e-20
tgfbr1b	2.17215	1.40535e-24	3.26589e-20
sox4a.1	1.82603	1.99025e-24	4.62513e-20
zfr	1.56302	8.03003e-24	1.8661e-19
arid1b	2.1096	8.71804e-24	2.02598e-19
dync1li1	2.06647	9.0824e-24	2.11066e-19
sipa1l2	2.31202	9.92563e-24	2.30662e-19
cspg5a	3.84953	2.16925e-23	5.04111e-19
coro1cb	1.56908	4.98923e-23	1.15945e-18
maco1b	2.05131	5.92147e-23	1.37609e-18
brd1b	1.54508	7.68977e-23	1.78703e-18
hmgb1a	1.61454	1.76117e-22	4.09279e-18
cbx6a	1.95187	4.56579e-22	1.06104e-17
zgc:77262	1.65194	6.41064e-22	1.48977e-17
skib	2.07339	8.12574e-22	1.88834e-17
rbpjb	2.73492	1.17429e-21	2.72893e-17
ptmab	1.35653	1.41474e-21	3.28772e-17
mab21l1	2.87378	3.76041e-21	8.73881e-17
pwwp2b	1.64903	3.78539e-21	8.79686e-17
ube2e2	1.46971	4.83588e-21	1.12381e-16
zmiz1a	1.73858	6.78732e-21	1.57731e-16
BX284638.1	1.45561	1.05706e-20	2.45651e-16
NC-002333.17	0.366839	1.42439e-20	3.31013e-16
uncx	5.60146	1.81525e-20	4.21846e-16
sfpq	1.27899	2.49078e-20	5.78831e-16
znf281b	1.94734	3.11274e-20	7.2337e-16
top2b	1.62778	3.1885e-20	7.40975e-16
cdkn1ca	2.13033	3.59566e-20	8.35596e-16
rnf38	1.71374	4.21119e-20	9.78638e-16
patz1	1.87035	4.65826e-20	1.08253e-15
hes6	2.43319	5.4134e-20	1.25802e-15
rnf165a	2.4145	5.5355e-20	1.28639e-15
ppp3r1a	1.58442	9.44698e-20	2.19538e-15
brd1a	1.95668	1.32201e-19	3.07223e-15
calm3a	1.28483	1.37057e-19	3.18508e-15
znf827	1.86633	1.8273e-19	4.24647e-15
pou2f1b	1.7601	2.84328e-19	6.6075e-15
tmbim4	2.00393	4.43619e-19	1.03093e-14
hk1	1.74958	4.82646e-19	1.12162e-14
nes	3.10605	4.84648e-19	1.12627e-14
bcl2l10	1.95985	4.87607e-19	1.13315e-14
phf14	1.77674	4.98102e-19	1.15754e-14
rnf146	1.9494	7.15576e-19	1.66293e-14
rad54l2	1.97566	7.72987e-19	1.79634e-14
pcbp2	1.57118	7.76492e-19	1.80449e-14
clgn	1.99995	8.43525e-19	1.96027e-14
tp53inp1	2.15346	1.2162e-18	2.82632e-14
ebf1a	1.90578	1.78184e-18	4.14083e-14
gnb1a	1.29656	2.25938e-18	5.25058e-14
kdm1a	1.39872	2.29011e-18	5.32198e-14
atp2b1a	1.87079	2.98477e-18	6.93631e-14
arl8a	1.74629	3.08436e-18	7.16774e-14
oaz1b	1.55822	3.21663e-18	7.47512e-14
atrx	1.28927	3.73562e-18	8.6812e-14
ppp3r1b	1.61192	5.1621e-18	1.19962e-13
dock7	1.77021	6.36061e-18	1.47814e-13
tardbp	1.3738	8.69189e-18	2.01991e-13
rab14	1.48302	9.76523e-18	2.26934e-13
man2a2	1.79666	1.03591e-17	2.40736e-13
srrm4	3.64311	1.34406e-17	3.12345e-13
nat8l	2.38944	1.59561e-17	3.70804e-13
ccnjl	1.73017	2.19524e-17	5.10153e-13
pou3f3b	3.39337	2.32006e-17	5.39158e-13
ptp4a1	1.31308	2.94147e-17	6.83568e-13
dlb	3.95228	3.61582e-17	8.40281e-13
tp53inp2	1.88015	3.95247e-17	9.18514e-13
smarce1	1.33209	6.4287e-17	1.49397e-12
ppme1	1.73098	7.80338e-17	1.81343e-12
dazap2	1.79916	1.02247e-16	2.37612e-12
chd6	1.50521	1.71883e-16	3.99439e-12
mycbp2	1.64539	1.92953e-16	4.48404e-12
ttyh3b	2.12469	3.16751e-16	7.36097e-12
picalmb	1.80933	3.51203e-16	8.1616e-12
dclk2a	1.81243	4.29303e-16	9.97658e-12
chd4b	1.29683	5.34436e-16	1.24198e-11
jpt1b	1.0767	6.20677e-16	1.44239e-11
insm1b	4.77618	6.66511e-16	1.54891e-11
kdm6bb	1.47139	6.98751e-16	1.62383e-11
hacd2	1.92201	1.04961e-15	2.43919e-11
pou3f1	3.27141	1.20303e-15	2.79571e-11
hmgn6	1.10332	2.505e-15	5.82136e-11
MARK4	1.86135	3.03058e-15	7.04276e-11
fus	1.3894	4.53804e-15	1.0546e-10
runx1t1	1.7387	7.73872e-15	1.7984e-10
apc	1.3218	7.81185e-15	1.8154e-10
vat1	1.46603	1.00898e-14	2.34476e-10
BX005309.1	1.89955	1.24583e-14	2.89518e-10
brd8	1.61407	1.39137e-14	3.23341e-10
znf609b	1.35628	1.54479e-14	3.58994e-10
ilf3b	1.29318	1.94182e-14	4.5126e-10
arid1ab	1.60345	2.19926e-14	5.11086e-10
scrt2	4.78753	2.23575e-14	5.19566e-10
polb	1.80641	2.53701e-14	5.89577e-10
nr2f1a	1.48333	5.18239e-14	1.20434e-09
zfand3	1.32429	9.59481e-14	2.22974e-09
vim	2.95357	1.00746e-13	2.34125e-09
cbx1b	1.75021	1.39831e-13	3.24952e-09
ephb3a	2.01712	1.81257e-13	4.21224e-09
hnrnpaba	1.12783	1.92738e-13	4.47903e-09
ckbb	4.11408	2.56031e-13	5.9499e-09
agap1	1.7003	3.18565e-13	7.40313e-09
ccng2	1.91997	4.02576e-13	9.35546e-09
kdm5c	1.29302	4.45596e-13	1.03552e-08
fam222bb	1.67451	4.6242e-13	1.07462e-08
mapk6	1.46953	6.10441e-13	1.4186e-08
rybpa	1.54511	6.50147e-13	1.51088e-08
mxi1	1.73057	6.90808e-13	1.60537e-08
vdac1	1.35693	7.37877e-13	1.71475e-08
trip12	1.27539	7.60463e-13	1.76724e-08
hnrnpua	1.34059	7.66047e-13	1.78022e-08
mdkb	2.30788	9.90449e-13	2.3017e-08
susd6	1.52352	1.12197e-12	2.60735e-08
nsd3	1.80776	1.20552e-12	2.80151e-08
eif4g2a	1.17555	1.22833e-12	2.85451e-08
tmpob	1.71253	1.23563e-12	2.87149e-08
kif1b	1.76249	1.47783e-12	3.43434e-08
hnrnpl	1.16071	1.908e-12	4.434e-08
eif4e3	1.5581	2.33756e-12	5.43226e-08
rcc2	1.42428	3.11755e-12	7.24487e-08
bcl7a	1.35483	3.20668e-12	7.452e-08
fbxo11a.1	1.3869	3.26031e-12	7.57664e-08
siah1	1.44602	3.72596e-12	8.65877e-08
stam	1.50464	3.73372e-12	8.6768e-08
zfand5b	1.41813	5.20049e-12	1.20854e-07
ep300b	1.30003	5.39104e-12	1.25282e-07
hnrnpa1a	1.27049	7.64422e-12	1.77644e-07
kdm7ab	1.54844	1.07453e-11	2.4971e-07
ip6k2a	1.57571	1.13154e-11	2.62958e-07
si:ch211-262e15.1	1.46169	1.19863e-11	2.7855e-07
arhgap35b	1.29912	1.23552e-11	2.87123e-07
selenow2a	1.34917	1.41589e-11	3.29038e-07
bahcc1a	1.73892	1.56205e-11	3.63004e-07
cnot6a	1.36239	1.74776e-11	4.06161e-07
pcdh2g5	1.28445	2.19497e-11	5.1009e-07
zswim8	1.4054	2.28463e-11	5.30926e-07
agrn	1.6757	2.33686e-11	5.43062e-07
ube2g1a	1.3417	2.97859e-11	6.92193e-07
dbn1	1.07036	3.37554e-11	7.84443e-07
hoxb3a	1.46611	3.81436e-11	8.86419e-07
csnk1da	1.16185	5.50599e-11	1.27954e-06
prr12a	1.39847	5.60891e-11	1.30346e-06
ap1ar	1.84539	6.42443e-11	1.49297e-06
irf2bpl	1.39778	6.5306e-11	1.51765e-06
mllt10	1.45813	7.07889e-11	1.64506e-06
znf292a	1.52407	8.12135e-11	1.88732e-06
cdkn1bb	1.37911	8.54498e-11	1.98577e-06
rab41	1.41856	9.90166e-11	2.30105e-06
pank1b	1.51335	1.10045e-10	2.55734e-06
mtdha	0.262332	1.20138e-10	2.79189e-06
slc38a2	2.16047	1.88866e-10	4.38905e-06
gsk3b	1.29669	1.9339e-10	4.49419e-06
tle2a	1.17221	2.11829e-10	4.92269e-06
gsk3ab	1.42582	2.42427e-10	5.63376e-06
nsd1a	1.33576	2.68152e-10	6.23159e-06
trim33	1.42681	3.9045e-10	9.07367e-06
scml2	1.62881	4.57507e-10	1.0632e-05
rnf111	1.38689	5.03173e-10	1.16932e-05
ndrg2	1.42849	5.21472e-10	1.21185e-05
rapgef2	1.6006	5.33094e-10	1.23886e-05
cblb	1.76349	5.86604e-10	1.36321e-05
hnrnpub	1.16428	6.00648e-10	1.39585e-05
fam168b	1.49547	8.55759e-10	1.9887e-05
tnrc6a	1.18704	1.0612e-09	2.46612e-05
hmgb1b	1.20921	1.08196e-09	2.51437e-05
megf8	1.34839	1.2715e-09	2.95484e-05
ranbp9	1.53029	1.38077e-09	3.20878e-05
si:dkey-28b4.7	1.24304	1.57907e-09	3.6696e-05
ash1l	1.28485	1.77592e-09	4.12707e-05
gnb1b	1.00965	1.79513e-09	4.17169e-05
rnf44	1.55848	2.35591e-09	5.47491e-05
dnajc5ab	1.57965	2.6448e-09	6.14626e-05
epc1b	1.45209	2.8549e-09	6.63451e-05
lima1a	1.30313	3.2239e-09	7.49202e-05
slc25a5	0.255448	3.24878e-09	7.54984e-05
gabarapa	1.4521	3.50962e-09	8.156e-05
atp6v1aa	1.87278	4.04341e-09	9.39648e-05
meis1b	1.4675	4.34547e-09	0.000100984
yaf2	1.3767	4.99372e-09	0.000116049
wrb	1.66293	5.31048e-09	0.00012341
csnk1g1	1.76053	6.41425e-09	0.000149061
si:ch211-222l21.1	1.27988	7.53908e-09	0.000175201
nfil3-5	1.57456	8.26159e-09	0.000191991
ss18	1.23489	2.28125e-08	0.00053014
pde7a	1.52813	2.61838e-08	0.000608485
phf2	1.52771	2.67243e-08	0.000621046
alyref	0.190651	3.33329e-08	0.000774624
bahcc1b	1.56362	4.13767e-08	0.000961553
lin28a	1.25466	4.19997e-08	0.000976031
hmg20a	1.30058	4.20959e-08	0.000978266
hapln1a	2.05739	4.3506e-08	0.00101104
zgc:111986	1.12206	4.35766e-08	0.00101268
tspan31	1.26748	4.83019e-08	0.00112249
insm1a	3.31055	6.555e-08	0.00152332
rab2a	1.05051	1.02637e-07	0.00238518
tmem33	1.52127	1.40163e-07	0.00325726
h3f3d	0.945541	1.60706e-07	0.00373464
tcf20	1.40241	1.90166e-07	0.00441927
nfyba	1.21549	2.6045e-07	0.00605259
caskb	1.36032	2.80571e-07	0.00652018
abca1a	1.79209	2.95642e-07	0.00687042
psmb3	0.200686	3.34006e-07	0.00776196
notch1a	1.15943	3.77899e-07	0.00878198
emc10	1.35332	4.1188e-07	0.00957168
ctsf	1.26281	4.77263e-07	0.0110911
tpp2	1.18003	6.05461e-07	0.0140703
eif3m	0.223968	6.43827e-07	0.0149619
slkb	1.14216	6.62821e-07	0.0154033
atf7ip	1.16564	6.67617e-07	0.0155148
zgc:112356	1.2008	6.96622e-07	0.0161888
hsp90ab1	0.420773	6.9819e-07	0.0162252
vapb	1.33286	7.37819e-07	0.0171462
brd4	1.08042	8.33395e-07	0.0193673
si:ch211-160o17.4	1.111	8.78131e-07	0.0204069
tdg.1	1.36279	8.83635e-07	0.0205348
ncor2	1.23248	9.16245e-07	0.0212926
mphosph8	0.300948	1.09048e-06	0.0253417
srsf9	1.12798	1.09893e-06	0.025538
gse1	1.15829	1.13309e-06	0.0263319
elmo1	1.27494	1.26888e-06	0.0294876
ywhaqb	0.926664	1.43894e-06	0.0334395
snrpd2	0.232585	1.56885e-06	0.0364584
trim8b	1.3441	1.6343e-06	0.0379796
cltcb	1.18248	1.87463e-06	0.0435645
sptbn2	1.564	2.07031e-06	0.0481119
ube2d1b	1.14191	2.08348e-06	0.0484179

### Sheet: 19_Finbud 2
Genes	ave_log2FC	pval	Bonferroni_pval
ncl	2.1585	4.93041e-114	1.14578e-109
prmt1	1.85564	2.14683e-92	4.98901e-88
ccnd2a	1.60604	6.3339e-83	1.47194e-78
setb	1.55193	7.12182e-83	1.65504e-78
apex1	1.38382	8.0555e-78	1.87202e-73
fbl	2.13947	1.20065e-77	2.79019e-73
nap1l1	1.3937	1.50781e-77	3.504e-73
mcm3	2.14907	1.82737e-76	4.24663e-72
cdca7b	2.07546	8.50786e-74	1.97714e-69
seta	1.31879	5.57086e-73	1.29461e-68
cdca7a	2.22732	7.95469e-73	1.84859e-68
mcm2	2.05499	5.72196e-72	1.32973e-67
khsrp	1.28223	7.46196e-72	1.73408e-67
nolc1	1.9514	9.13565e-72	2.12303e-67
prps1a	1.93302	1.55483e-71	3.61327e-67
ddx54	1.90799	9.78034e-71	2.27285e-66
hmgn7	1.09604	1.96861e-70	4.57485e-66
hnrnpabb	1.24965	1.04597e-69	2.43072e-65
cad	2.5223	8.73379e-69	2.02964e-64
eif5a2	1.01166	1.21212e-67	2.81684e-63
npm1a	2.39848	6.23974e-67	1.45005e-62
CU467861.1	1.91113	6.37258e-67	1.48092e-62
srsf1a	1.08278	6.84596e-67	1.59093e-62
ssb	2.09876	7.66759e-67	1.78187e-62
mcm4	1.91652	2.98642e-66	6.94015e-62
cnbpa	1.46455	5.44109e-66	1.26446e-61
si:ch211-222l21.1	1.20424	1.46308e-65	3.40005e-61
ppm1g	1.45838	1.1321e-64	2.63088e-60
mcm5	1.78281	1.58087e-64	3.67378e-60
st13	1.455	1.71054e-64	3.97511e-60
khdrbs1a	0.751406	2.7063e-64	6.28917e-60
etf1b	1.18085	9.78869e-64	2.27479e-59
nop56	1.54448	1.08796e-63	2.5283e-59
rbm4.3	0.941042	1.96676e-63	4.57056e-59
mcm6	1.8255	3.01159e-63	6.99863e-59
hells	1.88998	3.13193e-63	7.27828e-59
hnrnpaba	0.779021	4.03366e-63	9.37382e-59
eif4g1a	1.083	1.28399e-62	2.98387e-58
hoxd9a	2.21827	1.49572e-62	3.4759e-58
eif4a1a	1.17304	1.75261e-62	4.07289e-58
rpia	2.69982	2.92512e-62	6.79768e-58
hnrnpa0b	0.882582	4.26714e-62	9.9164e-58
srsf7a	1.07097	8.16977e-62	1.89857e-57
ranbp1	1.44959	5.65846e-61	1.31497e-56
psme3	1.73243	9.04066e-61	2.10096e-56
nucks1a	0.778039	1.05255e-59	2.44602e-55
rif1	1.68389	1.39124e-59	3.23311e-55
cct7	1.15357	1.69603e-59	3.94141e-55
gnl3	1.95399	3.19955e-59	7.43545e-55
nhp2	1.89146	4.27687e-59	9.93902e-55
ahcy	1.69796	7.43516e-59	1.72786e-54
hspa9	1.76834	9.31936e-59	2.16573e-54
parp1	1.47561	1.61036e-58	3.74233e-54
pes	1.81408	1.81519e-58	4.21832e-54
rrp1	1.79174	2.30517e-58	5.35698e-54
etv5b	2.03822	4.69444e-58	1.09094e-53
cirbpb	0.725784	7.49086e-58	1.7408e-53
uhrf1	1.5457	7.5891e-58	1.76363e-53
hnrnpub	0.873198	1.682e-57	3.9088e-53
baz1b	1.17762	2.71757e-57	6.31535e-53
zgc:56304	1.05216	4.24784e-57	9.87155e-53
abcf2a	1.46736	7.95413e-57	1.84846e-52
si:dkey-188h10.3	2.5055	8.80662e-57	2.04657e-52
eif3c	1.14028	1.35041e-56	3.13822e-52
pa2g4a	1.71016	1.72146e-56	4.00049e-52
eif2s2	1.26725	2.52946e-56	5.87821e-52
ddx39ab	1.13159	4.04697e-56	9.40475e-52
c1qbp	2.16997	5.86945e-56	1.364e-51
supt16h	1.39731	9.26785e-56	2.15376e-51
ddx27	1.77364	1.71235e-55	3.97933e-51
mcm7	1.65979	2.16911e-55	5.04079e-51
naa40.1	1.37256	2.9528e-55	6.86202e-51
dkc1	1.76418	4.85928e-55	1.12925e-50
tsr2	2.05094	7.17267e-55	1.66686e-50
abcf1	1.40514	8.71785e-55	2.02594e-50
mcmbp	2.02584	1.02454e-54	2.38093e-50
snu13b	1.84449	1.05921e-54	2.46149e-50
srsf11	0.825963	3.20354e-54	7.44472e-50
cirbpa	0.743303	3.81256e-54	8.86001e-50
pa2g4b	1.50681	7.24014e-54	1.68254e-49
msh6	1.92915	1.08888e-53	2.53044e-49
gspt1l	1.10847	1.29271e-53	3.00412e-49
sumo3b	1.4107	2.70156e-53	6.27815e-49
EIF1B	0.975217	3.04948e-53	7.08669e-49
syncrip	0.652074	5.94187e-53	1.38083e-48
hnrnpa1b	1.01298	6.44934e-53	1.49876e-48
serbp1a	0.831886	1.20682e-52	2.80453e-48
hnrnpa0l.1	0.652297	1.96816e-52	4.5738e-48
bms1	1.89019	2.87543e-52	6.68222e-48
gar1	1.85211	3.97963e-52	9.24826e-48
PRDM16	2.83709	4.13878e-52	9.61811e-48
hdac1	0.864967	4.70642e-52	1.09372e-47
polr2h	1.56377	6.8728e-52	1.59717e-47
smarca5	1.15091	7.05562e-52	1.63966e-47
nop2	1.99535	9.29511e-52	2.16009e-47
magoh	1.16485	9.50687e-52	2.2093e-47
usp10	1.08064	9.81562e-52	2.28105e-47
caprin1a	0.959426	3.15686e-51	7.33623e-47
atp5mc3a	1.01983	3.44734e-51	8.01126e-47
nat10	2.01638	3.96186e-51	9.20697e-47
sall4	1.36841	4.43902e-51	1.03158e-46
bzw1a	0.701618	5.15343e-51	1.19761e-46
pfn2l	0.646446	6.29661e-51	1.46327e-46
nop58	1.61047	6.579e-51	1.52889e-46
umps	2.13197	8.80904e-51	2.04713e-46
angptl2a	3.75766	1.08425e-50	2.5197e-46
ipo7	1.17418	1.16392e-50	2.70483e-46
anp32b	1.2114	1.21243e-50	2.81756e-46
cbx5	0.920477	1.26885e-50	2.94868e-46
ptges3b	1.35886	1.45866e-50	3.38978e-46
elavl1a	0.944534	1.63415e-50	3.79761e-46
esf1	1.67657	1.71523e-50	3.98602e-46
paip2b	0.880243	2.13107e-50	4.95239e-46
eif3s10	0.920968	2.81572e-50	6.54345e-46
znf346	1.066	5.4306e-50	1.26202e-45
ran	0.911409	6.50862e-50	1.51254e-45
bop1	2.09224	1.08445e-49	2.52015e-45
hnrnph1l	0.832099	3.02712e-49	7.03472e-45
tsr1	1.84154	3.0576e-49	7.10555e-45
cdv3	0.926794	5.5956e-49	1.30036e-44
kpnb3	1.40067	6.51814e-49	1.51475e-44
si:dkey-23i12.5	1.59188	9.17323e-49	2.13177e-44
pdap1a	1.07227	9.23791e-49	2.1468e-44
api5	1.04032	1.0583e-48	2.45937e-44
NDUFAF8	2.28266	1.2233e-48	2.84283e-44
rrp12	1.92873	1.53333e-48	3.5633e-44
slc16a1b	1.33956	1.81017e-48	4.20665e-44
snrnp200	1.11753	2.2419e-48	5.20994e-44
ubap2b	1.1466	8.01059e-48	1.86158e-43
pabpn1	0.759852	1.06768e-47	2.48118e-43
utp25	2.08708	2.85405e-47	6.63253e-43
tardbp	0.742234	3.09891e-47	7.20155e-43
ftsj3	1.93732	3.18364e-47	7.39846e-43
srsf6a	1.07161	5.84971e-47	1.35941e-42
rbm8a	0.908492	6.11212e-47	1.4204e-42
sumo3a	0.919699	7.91743e-47	1.83993e-42
g3bp1	1.13236	1.00621e-46	2.33833e-42
mybbp1a	2.1158	1.04104e-46	2.41926e-42
ilf2	0.905632	1.14486e-46	2.66055e-42
pdcd11	1.75922	1.25767e-46	2.92271e-42
si:dkey-251i10.3	1.75533	1.38754e-46	3.2245e-42
fgf10a	3.30837	1.47118e-46	3.41889e-42
prpf8	0.918426	2.62189e-46	6.09301e-42
crabp2b	3.10423	3.08299e-46	7.16457e-42
myg1	1.43354	3.39924e-46	7.89949e-42
utp15	1.88703	3.42882e-46	7.96823e-42
naa15a	1.31817	3.73399e-46	8.67742e-42
cct6a	1.03062	5.46436e-46	1.26986e-41
snrpd1	0.966685	5.4793e-46	1.27333e-41
luc7l3	0.95078	9.23798e-46	2.14681e-41
zgc:56699	1.94275	1.07686e-45	2.50252e-41
wdr43	1.5913	1.08356e-45	2.51808e-41
srsf3b	0.740219	1.11079e-45	2.58137e-41
wdr3	1.61045	1.25729e-45	2.92181e-41
khdrbs1b	1.05579	1.33569e-45	3.10402e-41
top1l	0.886384	1.41434e-45	3.28679e-41
cdkn2aipnl	1.27038	1.44264e-45	3.35255e-41
ddx21	1.17799	1.7685e-45	4.10982e-41
adssl	1.52214	1.93529e-45	4.49743e-41
cbx1a	1.00766	2.3221e-45	5.39633e-41
taf15	0.872765	3.19142e-45	7.41655e-41
si:dkey-67c22.2	1.03855	7.42459e-45	1.7254e-40
nop10	1.52714	7.70085e-45	1.7896e-40
tcp1	1.13158	9.24127e-45	2.14758e-40
bysl	1.59577	1.03046e-44	2.39469e-40
mycn	2.28358	1.17853e-44	2.73878e-40
cbx3a	0.908322	1.53194e-44	3.56007e-40
hoxa9b	1.98891	2.56403e-44	5.95855e-40
rbm4.2	0.742097	5.73387e-44	1.33249e-39
ilf3b	0.755334	6.83569e-44	1.58855e-39
larp4ab	1.48849	7.05471e-44	1.63944e-39
snrnp70	0.746934	7.11748e-44	1.65403e-39
pdcd4a	1.48036	7.29561e-44	1.69543e-39
tomm20a	1.6681	7.621e-44	1.77105e-39
dido1	0.78148	8.24338e-44	1.91568e-39
sart3	1.17202	1.10511e-43	2.56816e-39
e2f3	1.525	1.26306e-43	2.93521e-39
iqsec1b	1.34046	1.40876e-43	3.27382e-39
smarcc1a	0.807389	1.4831e-43	3.44657e-39
hspe1	1.73132	1.59478e-43	3.70612e-39
CR936321.1	1.78596	1.59706e-43	3.71142e-39
chd7	0.582856	1.90697e-43	4.4316e-39
usp7	0.769056	2.19371e-43	5.09796e-39
ppp5c	1.33143	2.80981e-43	6.52972e-39
orc6	1.90661	3.7997e-43	8.83012e-39
metap2b	1.04662	3.86404e-43	8.97965e-39
rbm28	1.54541	4.03139e-43	9.36854e-39
ube2ib	0.933469	4.35027e-43	1.01096e-38
snrpd3l	1.10373	5.21118e-43	1.21103e-38
dusp6	1.18464	7.43747e-43	1.72839e-38
serbp1b	0.944694	8.18149e-43	1.9013e-38
ddx39aa	0.915059	8.84819e-43	2.05623e-38
rbm19	1.78181	9.20364e-43	2.13883e-38
ssrp1a	1.31474	1.02907e-42	2.39147e-38
stmn1a	1.66959	1.17178e-42	2.72311e-38
ybx1	0.575009	1.58143e-42	3.67509e-38
nol7	1.80167	1.613e-42	3.74845e-38
ewsr1b	0.885632	1.69735e-42	3.94446e-38
rbbp4	1.2111	2.12049e-42	4.92781e-38
rcc2	1.15565	2.13454e-42	4.96045e-38
noc2l	1.85397	4.12887e-42	9.59508e-38
phf20b	1.37082	4.16755e-42	9.68497e-38
tnpo2	1.28845	5.38062e-42	1.2504e-37
selenoh	1.16108	6.79066e-42	1.57808e-37
CU929070.1	2.00069	6.93734e-42	1.61217e-37
il17rd	2.36167	7.20884e-42	1.67526e-37
timm8b	1.72547	7.86204e-42	1.82706e-37
eif4bb	1.18335	9.1477e-42	2.12584e-37
ddx19	1.11808	9.63166e-42	2.2383e-37
nasp	1.30957	1.40323e-41	3.26097e-37
bxdc2	1.70814	1.715e-41	3.98549e-37
si:ch211-217k17.7	1.7412	1.74282e-41	4.05014e-37
srsf2a	0.808574	2.03618e-41	4.73188e-37
hmga1a	0.844126	2.85443e-41	6.63341e-37
pum3	1.73591	4.84693e-41	1.12638e-36
wdr75	1.84947	5.79753e-41	1.34729e-36
nucks1b	1.14648	6.16597e-41	1.43291e-36
polr2d	0.907266	8.04575e-41	1.86975e-36
pnn	0.897594	1.48256e-40	3.44532e-36
stip1	0.876176	2.11914e-40	4.92467e-36
snrpg	1.04942	2.2441e-40	5.21505e-36
ctps1a	1.35627	2.41953e-40	5.62274e-36
nip7	1.88835	2.73103e-40	6.34664e-36
dnmt1	1.6042	3.56738e-40	8.29022e-36
ddx24	1.57359	4.02181e-40	9.34629e-36
igf2bp1	0.526072	4.64584e-40	1.07965e-35
prmt5	1.60699	5.07222e-40	1.17873e-35
sap18	0.940673	7.47894e-40	1.73803e-35
igf2bp3	0.675749	7.65725e-40	1.77947e-35
kars	1.27119	8.9332e-40	2.07599e-35
gars	1.1224	1.12226e-39	2.60803e-35
snrpf	0.825782	1.16351e-39	2.70388e-35
kpnb1	1.01965	1.18142e-39	2.74549e-35
pprc1	2.13948	2.56014e-39	5.94951e-35
snrpb	0.829144	3.58251e-39	8.32538e-35
ebna1bp2	1.44784	3.62342e-39	8.42046e-35
hspd1	1.77254	3.77932e-39	8.78277e-35
srrm2	0.780912	4.05636e-39	9.42658e-35
sub1a	0.805222	4.43669e-39	1.03104e-34
u2af2b	0.705107	5.50531e-39	1.27938e-34
mak16	1.4683	7.79898e-39	1.81241e-34
noc4l	2.16999	1.06812e-38	2.48219e-34
ddx18	1.61201	1.25825e-38	2.92404e-34
msh2	1.74347	1.54578e-38	3.59225e-34
bmp1a	1.32537	1.7174e-38	3.99107e-34
cnbpb	0.890015	1.93382e-38	4.49401e-34
rsl1d1	1.64729	1.98826e-38	4.62051e-34
eif5b	0.788021	2.23529e-38	5.1946e-34
llph	1.72711	2.56406e-38	5.95861e-34
ddx5	0.499693	3.55439e-38	8.26006e-34
si:ch211-51e12.7	0.811412	4.77546e-38	1.10977e-33
metap1	1.20005	4.80356e-38	1.1163e-33
si:ch211-288g17.3	0.748242	4.89338e-38	1.13717e-33
carm1	0.954541	5.87546e-38	1.3654e-33
twist3	2.81647	6.32607e-38	1.47012e-33
rbm39a	0.739716	6.77277e-38	1.57392e-33
sf1	0.611628	7.58238e-38	1.76207e-33
pwp2h	1.9568	7.85431e-38	1.82526e-33
hnrnpl2	0.918242	9.09497e-38	2.11358e-33
nol6	1.70574	1.50437e-37	3.496e-33
pcna	1.51336	2.0271e-37	4.71079e-33
heatr1	1.92729	2.08256e-37	4.83966e-33
fkbp4	1.04774	3.74218e-37	8.69645e-33
polr1a	1.82615	4.19353e-37	9.74535e-33
rrs1	1.49656	4.72838e-37	1.09883e-32
nudc	1.0071	4.83486e-37	1.12357e-32
rtca	0.654206	4.99362e-37	1.16047e-32
dnajc2	1.57175	5.76335e-37	1.33934e-32
hoxd10a	1.97828	6.31143e-37	1.46671e-32
alyref	0.677141	6.53088e-37	1.51771e-32
RPL41	0.644547	8.18615e-37	1.90238e-32
dhx15	1.03088	8.76489e-37	2.03687e-32
denr	0.905638	9.01039e-37	2.09393e-32
u2af2a	0.756082	9.25685e-37	2.1512e-32
si:ch73-308l14.2	1.18383	9.43943e-37	2.19363e-32
sf3b5	0.8413	1.04557e-36	2.4298e-32
lhx2b	3.6147	1.11469e-36	2.59043e-32
abce1	1.32474	1.31725e-36	3.06116e-32
nop16	1.9587	1.3709e-36	3.18583e-32
si:dkey-102m7.3	2.0105	1.4121e-36	3.28157e-32
pcbp2	0.966296	2.15369e-36	5.00495e-32
si:ch73-1a9.3	0.601727	2.20693e-36	5.12869e-32
hnrnpul1	1.08427	2.53452e-36	5.88997e-32
cyyr1	1.32302	3.79723e-36	8.82439e-32
dnaja2	0.725859	4.11725e-36	9.56807e-32
ppa1b	1.7117	4.64354e-36	1.07911e-31
smarca4a	0.613494	5.31305e-36	1.2347e-31
hnrnpm	0.631423	5.36319e-36	1.24635e-31
rpa1	1.31465	6.1814e-36	1.4365e-31
lyar	1.55365	8.97695e-36	2.08615e-31
LUC7L2	0.928643	1.03607e-35	2.40773e-31
pak1ip1	1.62657	1.1719e-35	2.72339e-31
smarcad1a	1.22188	1.23297e-35	2.8653e-31
sae1	1.17925	1.28174e-35	2.97863e-31
timm10	1.59302	1.55639e-35	3.61689e-31
hnrnpl	0.579301	1.77379e-35	4.12212e-31
eef2b	0.606008	1.88507e-35	4.38072e-31
yap1	0.856328	2.40465e-35	5.58816e-31
nifk	1.56904	2.84718e-35	6.61656e-31
mphosph10	1.59038	2.96183e-35	6.88299e-31
snrpa1	1.20906	3.25088e-35	7.55472e-31
paics	1.74126	3.43967e-35	7.99345e-31
hypk	1.00598	3.89019e-35	9.04042e-31
eif2s1a	1.12818	4.31583e-35	1.00295e-30
ddx61	0.820415	4.84378e-35	1.12565e-30
gnl2	1.62346	5.10079e-35	1.18537e-30
fen1	1.46397	5.91047e-35	1.37353e-30
cx43.4	1.05925	6.24e-35	1.45011e-30
caprin1b	0.870518	8.54831e-35	1.98654e-30
pelp1	1.208	9.93263e-35	2.30824e-30
tbx18	3.93386	1.07682e-34	2.50243e-30
mif	1.15551	1.24405e-34	2.89105e-30
wdr36	1.67683	1.31086e-34	3.04632e-30
eif3ja	0.900879	1.32133e-34	3.07063e-30
ddx56	1.66475	1.54873e-34	3.5991e-30
lef1	1.43533	1.75514e-34	4.07877e-30
snrpc	0.869965	1.78252e-34	4.14239e-30
mrpl36	1.00293	1.80035e-34	4.18384e-30
hspa4a	1.38053	2.08068e-34	4.8353e-30
hmgb2b	0.835311	3.14349e-34	7.30515e-30
rpf2	1.41587	3.30824e-34	7.68802e-30
utp3	2.00704	3.85673e-34	8.96265e-30
safb	0.719446	3.86159e-34	8.97395e-30
ctcf	0.833067	3.93089e-34	9.13499e-30
tomm40l	1.88103	4.02843e-34	9.36168e-30
mdc1	1.51912	4.38835e-34	1.01981e-29
hspa14	1.55392	4.52508e-34	1.05158e-29
eif4h	0.884592	4.91849e-34	1.14301e-29
rpl7l1	1.4197	5.3405e-34	1.24108e-29
rrp9	1.97432	5.73772e-34	1.33339e-29
srsf5a	0.823614	8.112e-34	1.88515e-29
si:ch73-281n10.2	0.971051	9.1642e-34	2.12967e-29
tcea1	0.839881	9.85525e-34	2.29026e-29
hpf1	1.45301	1.59207e-33	3.6998e-29
rbfox2	0.662572	2.09761e-33	4.87464e-29
twistnb	1.52007	2.18303e-33	5.07315e-29
mibp2	0.931722	2.34375e-33	5.44664e-29
cct3	0.75286	2.42871e-33	5.64409e-29
timm9	1.2744	2.59805e-33	6.03761e-29
mdn1	1.45043	2.91516e-33	6.77453e-29
lrwd1	2.19876	2.96849e-33	6.89847e-29
prpf40a	0.876352	3.3805e-33	7.85595e-29
ddx3b	0.668283	4.22582e-33	9.82037e-29
ruvbl2	1.46663	4.50854e-33	1.04774e-28
utp20	1.74504	5.38132e-33	1.25057e-28
eftud2	1.2821	7.42695e-33	1.72595e-28
si:dkey-239h2.3	2.12026	9.28852e-33	2.15856e-28
cep85l	1.59693	1.00635e-32	2.33866e-28
usp5	0.952358	1.02603e-32	2.38438e-28
mrps16	1.40925	1.17917e-32	2.74028e-28
gmps	1.30577	1.19447e-32	2.77583e-28
hirip3	1.36027	1.20894e-32	2.80946e-28
ubr7	1.2373	2.15693e-32	5.0125e-28
snrpe	0.849234	2.16176e-32	5.02371e-28
gins2	1.77951	2.38186e-32	5.5352e-28
atic	2.33713	2.44167e-32	5.6742e-28
polr3e	1.59638	2.60491e-32	6.05355e-28
chaf1a	1.06047	2.71058e-32	6.29912e-28
rcl1	1.90721	3.01469e-32	7.00583e-28
slbp	1.50952	3.16794e-32	7.36199e-28
srsf3a	0.855758	3.82105e-32	8.87974e-28
hspa8	0.491216	4.18186e-32	9.71823e-28
srcap	0.778847	5.86278e-32	1.36245e-27
srsf10b	0.890173	6.63951e-32	1.54296e-27
h2afva	0.742972	6.95231e-32	1.61565e-27
ppig	0.931283	8.41549e-32	1.95568e-27
ythdf2	1.03459	8.86431e-32	2.05998e-27
setdb1a	1.25477	9.17479e-32	2.13213e-27
si:ch211-156b7.4	1.49748	9.94767e-32	2.31174e-27
eif3ba	0.740755	1.06856e-31	2.48324e-27
mrpl12	1.47137	1.29243e-31	3.00347e-27
rrp8	2.18467	1.44059e-31	3.3478e-27
cebpz	1.75368	1.92723e-31	4.47869e-27
CR848683.2	1.96001	2.49655e-31	5.80173e-27
pabpc1a	0.485266	2.52168e-31	5.86013e-27
ccdc137	1.81306	2.55291e-31	5.93271e-27
dhx37	1.96924	2.56714e-31	5.96577e-27
srsf4	0.740046	2.6191e-31	6.08652e-27
riox2	1.81973	2.76884e-31	6.43451e-27
tma7	0.793598	2.83861e-31	6.59664e-27
BX927308.1	1.25	2.92365e-31	6.79428e-27
ptmab	0.510082	3.81345e-31	8.86209e-27
pno1	1.06463	4.26986e-31	9.92272e-27
hnrnpua	0.769176	4.677e-31	1.08689e-26
srfbp1	1.36316	5.85482e-31	1.3606e-26
gpatch4	1.29368	6.62037e-31	1.53851e-26
eif1axb	0.902006	7.88417e-31	1.8322e-26
dnajc21	1.44826	8.61345e-31	2.00168e-26
hcfc1a	0.75476	1.06731e-30	2.48033e-26
tomm22	1.13344	1.25697e-30	2.92108e-26
ube2g1b	1.40335	1.64025e-30	3.81178e-26
hnrnpk	0.66703	1.74448e-30	4.05399e-26
skp1	0.602103	1.81408e-30	4.21575e-26
h2afy2	0.45502	2.63584e-30	6.12542e-26
lmnb1	0.713488	3.95535e-30	9.19183e-26
prpf19	1.09747	4.76039e-30	1.10627e-25
zbtb16a	0.575113	5.01283e-30	1.16493e-25
ppid	1.07665	5.31345e-30	1.23479e-25
nutf2l	1.20393	5.94066e-30	1.38055e-25
pfdn2	0.907425	8.03467e-30	1.86718e-25
atrx	0.494433	8.11302e-30	1.88539e-25
uck2b	1.31005	8.4699e-30	1.96832e-25
eif5a	0.530804	1.10145e-29	2.55965e-25
hoxd11a	2.11309	1.10938e-29	2.57809e-25
hoxd3a	1.49699	1.29556e-29	3.01075e-25
prrx1b	2.34145	1.57839e-29	3.66803e-25
cct8	0.778746	1.62693e-29	3.78083e-25
dut	1.04785	1.96221e-29	4.55997e-25
hnrnpc	0.630427	2.14216e-29	4.97817e-25
ctnnb1	0.44691	2.39899e-29	5.57501e-25
eif4ebp3	2.03248	2.4798e-29	5.7628e-25
rhebl1	1.10817	2.88722e-29	6.70961e-25
nup98	1.01715	2.92918e-29	6.80713e-25
uba1	0.64166	2.98211e-29	6.93012e-25
vdac1	0.87505	3.17624e-29	7.38128e-25
myef2	0.697257	3.20059e-29	7.43784e-25
arid1aa	0.628351	3.23842e-29	7.52577e-25
wdr5	0.850849	3.6745e-29	8.53917e-25
xrn2	0.775627	3.95248e-29	9.18516e-25
phb	1.30445	4.86039e-29	1.12951e-24
ngfra	3.6519	5.38069e-29	1.25042e-24
kdm1a	0.574449	5.8316e-29	1.35521e-24
srsf6b	0.739701	6.56813e-29	1.52637e-24
dnttip2	1.62121	7.43524e-29	1.72788e-24
rnmt	1.16055	8.24775e-29	1.91669e-24
calm3b	0.512457	8.82253e-29	2.05027e-24
nle1	1.94315	8.86822e-29	2.06089e-24
npm3	1.39334	8.98658e-29	2.08839e-24
ntd5	2.3964	9.22942e-29	2.14482e-24
dohh	1.42465	9.49116e-29	2.20565e-24
rfc5	1.58911	1.35755e-28	3.15481e-24
nme2b.1	0.810547	1.48537e-28	3.45185e-24
srrm1	0.485811	1.67415e-28	3.89057e-24
rfc4	1.37495	1.90715e-28	4.43202e-24
mrpl57	0.935484	1.94798e-28	4.52691e-24
si:ch211-198a12.6	0.904252	1.94843e-28	4.52796e-24
tomm7	0.826041	1.97516e-28	4.59007e-24
syncripl	1.11749	2.0263e-28	4.70892e-24
nckap5l	1.10987	2.29826e-28	5.34093e-24
prrc2c	0.748485	2.31682e-28	5.38405e-24
ppih	1.01359	2.32214e-28	5.39643e-24
nup50	1.20017	2.36983e-28	5.50724e-24
fubp1	0.466254	2.58824e-28	6.01482e-24
rbm25b	0.542796	3.03421e-28	7.0512e-24
noc3l	1.86803	3.06886e-28	7.13172e-24
ptges3a	1.24662	3.1755e-28	7.37955e-24
rad23b	0.66331	3.24642e-28	7.54435e-24
tfap4	1.07589	3.45874e-28	8.03776e-24
fip1l1b	0.899726	3.89617e-28	9.05431e-24
elof1	1.00101	4.11384e-28	9.56016e-24
sf3b1	0.593352	4.4736e-28	1.03962e-23
prpf6	0.87704	5.54862e-28	1.28944e-23
chd4a	0.479654	5.76243e-28	1.33913e-23
timm13	1.24594	5.79688e-28	1.34714e-23
cd3eap	1.49721	5.82482e-28	1.35363e-23
cct5	0.858415	8.28894e-28	1.92627e-23
nol10	1.43688	8.47687e-28	1.96994e-23
snrpd2	0.762585	8.78937e-28	2.04256e-23
supt6h	0.49567	9.04505e-28	2.10198e-23
dnaja2l	0.797624	1.22931e-27	2.85678e-23
thumpd1	1.49919	1.26729e-27	2.94505e-23
rhoub	1.69523	1.28333e-27	2.98233e-23
atxn2l	0.953582	1.34324e-27	3.12156e-23
polr2f	0.893479	1.45127e-27	3.3726e-23
akap1b	1.12682	1.75788e-27	4.08514e-23
bmp2a	3.24412	1.91931e-27	4.46028e-23
grwd1	1.28936	2.12973e-27	4.94927e-23
CU074419.2	1.81106	2.14244e-27	4.97882e-23
eny2	0.890476	2.18362e-27	5.07451e-23
slc43a1a	1.00011	2.31976e-27	5.39088e-23
asf1bb	1.38513	2.34957e-27	5.46016e-23
nup205	1.23954	2.50855e-27	5.82962e-23
pole4	1.08898	2.65469e-27	6.16922e-23
srrt	0.797637	2.97762e-27	6.91969e-23
polr2b	0.851518	3.18209e-27	7.39485e-23
mrps35	1.65751	3.5025e-27	8.13946e-23
imp4	1.93943	3.74254e-27	8.69729e-23
eif4ebp1	1.28253	3.76986e-27	8.76079e-23
mta2	0.563862	3.92156e-27	9.11332e-23
prpf39	0.855933	3.99329e-27	9.28e-23
rtf1	0.688785	4.54739e-27	1.05677e-22
znf622	1.46864	7.0738e-27	1.64388e-22
pfas	2.4093	7.58071e-27	1.76168e-22
ifrd2	1.39236	7.73607e-27	1.79779e-22
atp5if1a	0.793268	8.52083e-27	1.98015e-22
casp8ap2	1.17113	8.97019e-27	2.08458e-22
mrps25	1.19429	9.64181e-27	2.24066e-22
sdad1	1.50397	1.01059e-26	2.3485e-22
ngdn	1.21055	1.07415e-26	2.49621e-22
isy1	1.16793	1.36072e-26	3.16219e-22
surf6	1.99712	1.36816e-26	3.17947e-22
wdr46	1.45207	1.37311e-26	3.19098e-22
banf1	0.911093	1.41352e-26	3.28488e-22
ubap2l	0.609381	1.42674e-26	3.31561e-22
ppan	1.496	1.45105e-26	3.37209e-22
ddx52	1.45054	1.54914e-26	3.60004e-22
actl6a	0.840478	1.75317e-26	4.07418e-22
nom1	1.72338	2.10474e-26	4.89121e-22
btg3	1.40476	2.44442e-26	5.68058e-22
atp5mc3b	0.774159	2.48727e-26	5.78018e-22
ruvbl1	1.3043	2.55962e-26	5.94831e-22
hnrnpa0a	0.419669	2.83067e-26	6.57819e-22
tbx5a	2.83776	3.07224e-26	7.13958e-22
psip1b	0.578751	3.18917e-26	7.41132e-22
hmgb2a	0.734814	3.65477e-26	8.49331e-22
cactin	0.96197	4.21503e-26	9.79532e-22
sart1	0.744225	4.64136e-26	1.07861e-21
matr3l1.1.1	0.647189	5.17506e-26	1.20263e-21
cdon	1.02157	5.44107e-26	1.26445e-21
cbfb	1.53076	5.76036e-26	1.33865e-21
nup210	0.831882	5.84548e-26	1.35843e-21
ppp4r3b	0.827967	6.03479e-26	1.40243e-21
impdh1b	1.60881	7.36165e-26	1.71077e-21
pbrm1l	0.757689	7.81848e-26	1.81694e-21
sox9b	2.25982	8.99633e-26	2.09066e-21
znf318	0.667305	9.06152e-26	2.10581e-21
mrpl11	1.46675	1.0051e-25	2.33575e-21
rrp15	1.51401	1.05235e-25	2.44556e-21
eif4a3	0.884098	1.10193e-25	2.56078e-21
nkain1	0.86539	1.12402e-25	2.6121e-21
anp32a	0.531034	1.16068e-25	2.6973e-21
srpk1b	1.47582	1.26108e-25	2.93061e-21
naa10	0.803949	1.43602e-25	3.33717e-21
prickle1a	1.91299	1.48706e-25	3.45578e-21
pin1	0.8403	1.53228e-25	3.56086e-21
mab21l1	1.83299	1.8096e-25	4.20534e-21
puf60b	0.880987	2.02546e-25	4.70697e-21
tpra	0.992604	2.57055e-25	5.9737e-21
cct4	0.653112	2.76569e-25	6.42718e-21
thyn1	1.65585	2.77296e-25	6.44409e-21
hnrnpr	1.18529	2.78949e-25	6.4825e-21
nars	1.20161	3.04124e-25	7.06755e-21
sox5	1.24297	3.14547e-25	7.30977e-21
cct2.1	0.642582	3.64845e-25	8.47864e-21
sinhcaf	1.2003	3.97816e-25	9.24486e-21
lmnb2	0.542948	4.02732e-25	9.35909e-21
scaf11	1.02323	4.52853e-25	1.05238e-20
si:zfos-169g10.3	1.00502	4.56271e-25	1.06033e-20
puf60a	0.541697	4.94693e-25	1.14962e-20
hmgb3b	0.968269	5.04878e-25	1.17329e-20
rps19bp1	1.17778	5.08761e-25	1.18231e-20
eif6	1.4675	5.17858e-25	1.20345e-20
kri1	1.06129	5.57774e-25	1.29621e-20
ppil1	1.30558	5.85752e-25	1.36123e-20
grcc10	0.962106	6.06447e-25	1.40932e-20
snai2	1.3754	6.34405e-25	1.47429e-20
gemin8	1.06519	7.08531e-25	1.64655e-20
nmt1a	0.795162	8.00407e-25	1.86007e-20
sf3b3	0.880927	8.44049e-25	1.96148e-20
smarce1	0.433758	9.36117e-25	2.17544e-20
cdc6	2.02008	9.77594e-25	2.27183e-20
atp5f1e	0.639564	1.0818e-24	2.51399e-20
cnot1	0.43993	1.18594e-24	2.756e-20
chchd4a	1.49711	1.22541e-24	2.84773e-20
zc3h15	0.837603	1.37972e-24	3.20632e-20
rplp1	0.445475	1.65609e-24	3.84859e-20
h2afvb	0.537606	1.70458e-24	3.96127e-20
smek1	0.811652	2.24199e-24	5.21015e-20
pus7	1.44228	2.26508e-24	5.26382e-20
knop1	1.24096	2.28145e-24	5.30187e-20
mrpl44	1.19311	2.36177e-24	5.48852e-20
vasnb	2.24044	2.63108e-24	6.11437e-20
gstt1a	1.76116	2.67814e-24	6.22374e-20
ddx46	0.970003	2.83031e-24	6.57735e-20
lhx9	3.51428	2.84347e-24	6.60793e-20
plgrkt	1.54156	3.04705e-24	7.08103e-20
rplp0	0.53334	3.56696e-24	8.28925e-20
rab5if	0.748514	3.86086e-24	8.97226e-20
drg1	1.3143	3.89417e-24	9.04967e-20
lsm14ab	0.620279	4.39603e-24	1.02159e-19
meaf6	0.694639	4.87641e-24	1.13323e-19
lig1	1.08027	5.2696e-24	1.2246e-19
mrps6	1.01112	5.54415e-24	1.28841e-19
CABZ01044053.1	0.94149	6.32151e-24	1.46906e-19
usp37	1.28636	6.52417e-24	1.51615e-19
naa50	1.10408	6.612e-24	1.53656e-19
prrx1a	1.50548	7.11711e-24	1.65394e-19
tprb	0.707985	7.461e-24	1.73386e-19
chd1	0.856832	7.49115e-24	1.74087e-19
eif3ea	0.611732	7.7884e-24	1.80995e-19
tia1l	0.722179	8.15197e-24	1.89444e-19
CHCHD5	1.57969	8.33332e-24	1.93658e-19
smc3	0.643627	8.35884e-24	1.94251e-19
marcksb	0.460443	8.9196e-24	2.07283e-19
phb2b	1.67058	9.21901e-24	2.14241e-19
tomm6	1.04073	9.59075e-24	2.2288e-19
ubxn1	0.941297	9.73574e-24	2.26249e-19
dnajb1b	0.941936	9.78154e-24	2.27313e-19
aatf	1.61487	1.0502e-23	2.44055e-19
eprs	1.13931	1.0632e-23	2.47078e-19
mrpl2	1.10181	1.09355e-23	2.54131e-19
si:ch1073-314i13.4	1.23527	1.11983e-23	2.60238e-19
rpe	1.17346	1.23039e-23	2.8593e-19
zgc:101851	1.15898	1.23862e-23	2.87843e-19
tars	1.0905	1.32534e-23	3.07996e-19
dhfr	1.48666	1.36184e-23	3.16477e-19
lrpprc	1.36447	1.36588e-23	3.17417e-19
rnf145a	1.47683	1.47563e-23	3.42921e-19
ptmaa	0.61971	1.50793e-23	3.50428e-19
mrpl37	1.34046	1.96588e-23	4.56852e-19
smarcd1	0.635602	2.00262e-23	4.65389e-19
ccnd1	0.831645	2.05749e-23	4.78141e-19
gnl3l	1.45471	2.09765e-23	4.87472e-19
nme3	0.764113	2.24053e-23	5.20678e-19
vbp1	0.892871	2.29576e-23	5.33512e-19
atp5f1b	0.637605	2.34683e-23	5.45379e-19
hoxd12a	2.1421	2.43306e-23	5.6542e-19
atad5a	1.11287	2.46825e-23	5.73596e-19
hsp90aa1.2	1.87544	2.51913e-23	5.8542e-19
wdhd1	1.56532	2.58287e-23	6.00233e-19
gstm.1	1.4462	2.6619e-23	6.186e-19
rbb4l	0.932285	2.67718e-23	6.22149e-19
nol12	1.4816	2.80913e-23	6.52814e-19
aamp	1.5117	2.92723e-23	6.80259e-19
pfdn6	1.07071	3.39971e-23	7.90059e-19
snrpa	0.765957	3.70356e-23	8.60671e-19
bzw1b	0.804127	3.9547e-23	9.19032e-19
rbl1	1.19974	4.03628e-23	9.37992e-19
sephs1	1.15454	4.07945e-23	9.48023e-19
zc3h13	0.60394	4.13832e-23	9.61705e-19
MDFI	1.80753	4.91748e-23	1.14277e-18
stard7	1.45396	4.96203e-23	1.15313e-18
mtrex	1.09814	4.98062e-23	1.15745e-18
rap1aa	0.608317	5.17443e-23	1.20249e-18
hp1bp3	0.333128	5.19374e-23	1.20697e-18
ezh2	0.959073	5.47945e-23	1.27337e-18
trmt112	1.23836	5.54422e-23	1.28842e-18
rpap3	1.23572	5.55785e-23	1.29159e-18
si:dkey-44g23.5	2.61373	6.04027e-23	1.4037e-18
tardbpl	0.411249	6.10226e-23	1.4181e-18
cstf2	0.797998	6.14674e-23	1.42844e-18
mrpl54	1.38121	6.16292e-23	1.4322e-18
tbx15	3.45737	6.39653e-23	1.48649e-18
idh2	0.730328	6.6621e-23	1.5482e-18
hsd17b10	1.72528	7.64619e-23	1.7769e-18
nono	0.45112	8.03355e-23	1.86692e-18
csde1	0.270146	8.9931e-23	2.08991e-18
snrnp40	0.833213	9.35956e-23	2.17507e-18
ubqln4	0.611184	1.09745e-22	2.55037e-18
suz12a	1.12414	1.10057e-22	2.55761e-18
cpsf2	0.795419	1.11977e-22	2.60223e-18
hoxa13b	3.22431	1.47678e-22	3.43188e-18
tomm20b	0.648869	1.50874e-22	3.50617e-18
hsp90ab1	0.383056	1.52962e-22	3.55468e-18
polr1d	1.65145	1.71088e-22	3.97591e-18
mrpl51	1.31426	2.08233e-22	4.83912e-18
ddx47	1.29239	2.16977e-22	5.04234e-18
mrpl18	1.20786	2.29391e-22	5.33082e-18
bptf	0.610693	2.36101e-22	5.48674e-18
drap1	0.464396	2.64418e-22	6.14482e-18
sptbn2	1.44229	2.8792e-22	6.69098e-18
hmgb3a	0.296525	3.08936e-22	7.17937e-18
orc3	1.43054	3.56868e-22	8.29327e-18
cycsb	1.16316	3.63954e-22	8.45794e-18
tuba8l4	0.53967	3.7751e-22	8.77296e-18
si:ch211-212k18.4	0.59174	4.03984e-22	9.38819e-18
hars	1.06827	4.10223e-22	9.53317e-18
nnt	0.811418	4.18525e-22	9.72611e-18
timm23a	1.19719	4.18826e-22	9.7331e-18
srm	1.11704	5.04122e-22	1.17153e-17
acin1a	0.283903	5.2179e-22	1.21259e-17
paxip1	1.0568	5.3209e-22	1.23652e-17
akirin2	0.64794	5.39305e-22	1.25329e-17
ube2e1	0.553767	5.80353e-22	1.34868e-17
bud31	0.593084	6.03768e-22	1.4031e-17
chd4b	0.318628	6.9344e-22	1.61148e-17
timm17a	1.23565	7.44995e-22	1.73129e-17
aldh7a1	1.08833	7.543e-22	1.75292e-17
pold1	1.25325	7.72983e-22	1.79634e-17
pin4	1.07231	8.0506e-22	1.87088e-17
tktb	1.41976	8.34557e-22	1.93943e-17
hcfc1b	0.779852	8.75854e-22	2.0354e-17
dap3	1.57782	9.07582e-22	2.10913e-17
fcf1	1.34827	9.19723e-22	2.13734e-17
nrp2a	0.58768	1.06283e-21	2.4699e-17
c1d	1.18635	1.07638e-21	2.50141e-17
sf3b4	1.06015	1.08813e-21	2.5287e-17
h3f3d	0.333697	1.14001e-21	2.64928e-17
rpf1	1.17827	1.17135e-21	2.7221e-17
chchd10	2.51515	1.18257e-21	2.74817e-17
lsm7	0.751545	1.27588e-21	2.96502e-17
rbm34	1.33269	1.31533e-21	3.05669e-17
dhx9	0.90134	1.39188e-21	3.23458e-17
cdk6	0.990837	1.44156e-21	3.35005e-17
max	0.631867	1.46369e-21	3.40146e-17
mrpl23	1.28453	1.55533e-21	3.61442e-17
txlng	1.29755	1.72344e-21	4.00509e-17
pfdn4	0.798685	1.94572e-21	4.52166e-17
pfdn1	0.767989	2.12724e-21	4.9435e-17
lsm4	0.67238	2.31581e-21	5.3817e-17
tenm3	1.47263	2.44042e-21	5.6713e-17
exosc2	1.39024	2.48015e-21	5.76362e-17
rad21a	0.377651	2.72137e-21	6.32419e-17
larsb	1.34418	2.81546e-21	6.54285e-17
top2b	0.495641	2.85111e-21	6.62571e-17
rwdd1	0.855286	2.89143e-21	6.71938e-17
skp2	1.58895	2.94552e-21	6.8451e-17
tcf3b	0.35427	3.10981e-21	7.22688e-17
slirp	1.28751	3.1808e-21	7.39187e-17
si:dkey-250d21.1	0.565011	3.27529e-21	7.61144e-17
pbdc1	1.06917	3.64933e-21	8.48068e-17
cs	0.923414	4.07056e-21	9.45957e-17
zranb2	0.55759	4.21447e-21	9.794e-17
hdgfl2	0.66912	4.35293e-21	1.01158e-16
rb1	0.883897	4.41488e-21	1.02597e-16
zgc:162025	1.24783	4.63354e-21	1.07679e-16
rbm22	0.805887	4.81223e-21	1.11832e-16
sfpq	0.319677	5.23021e-21	1.21545e-16
ndc1	1.03465	5.38265e-21	1.25088e-16
sf3a2	0.693664	5.54496e-21	1.28859e-16
crabp2a	2.28111	6.02257e-21	1.39959e-16
h3f3b.1.1	0.34963	6.59918e-21	1.53358e-16
mrps33	1.07834	8.10671e-21	1.88392e-16
eif1axa	1.06066	8.39589e-21	1.95112e-16
jag1b	1.23126	1.0341e-20	2.40315e-16
ube2nb	0.757075	1.10636e-20	2.57108e-16
nat8l	1.19683	1.11994e-20	2.60262e-16
pola1	1.13426	1.19965e-20	2.78787e-16
atf4a	0.677909	1.22157e-20	2.83881e-16
ssbp1	1.56173	1.27228e-20	2.95666e-16
dnmt3ba	1.15901	1.28661e-20	2.98994e-16
tia1	0.496867	1.56942e-20	3.64718e-16
nsd2	1.06316	1.65677e-20	3.85018e-16
myca	2.15048	1.79066e-20	4.16132e-16
mrps34	1.05342	1.81323e-20	4.21375e-16
eif5	0.675417	2.08574e-20	4.84705e-16
phf5a	0.750746	2.2217e-20	5.16302e-16
ewsr1a	0.402784	2.34186e-20	5.44225e-16
csnk2a1	0.430444	2.5863e-20	6.0103e-16
eif1ad	1.34897	2.85473e-20	6.63411e-16
htatsf1	0.894191	3.07234e-20	7.13981e-16
shmt1	1.38738	3.09549e-20	7.1936e-16
polr2l	0.722585	3.35029e-20	7.78575e-16
prelid3b	1.07237	3.38219e-20	7.85988e-16
ptrh2	1.29946	3.43046e-20	7.97204e-16
exosc10	1.09921	3.67086e-20	8.5307e-16
ptbp1b	0.521002	3.92471e-20	9.12062e-16
mtdhb	0.578193	3.95189e-20	9.18379e-16
pwp1	1.37169	3.99097e-20	9.27462e-16
lsm6	0.645445	3.99383e-20	9.28125e-16
eif4ebp3l	1.13736	4.58244e-20	1.06491e-15
cdc26	0.754589	4.65778e-20	1.08242e-15
cand1	0.531601	4.77386e-20	1.1094e-15
zc3h18	0.521172	5.07122e-20	1.1785e-15
lig3	0.838806	6.28598e-20	1.4608e-15
rangap1b	1.43968	6.34014e-20	1.47338e-15
rnaseh2a	1.06674	7.01135e-20	1.62937e-15
srsf5b	0.569595	7.41986e-20	1.7243e-15
rfc2	1.50038	7.58125e-20	1.76181e-15
psmd1	0.427426	8.85529e-20	2.05788e-15
jade3	0.808821	9.13541e-20	2.12298e-15
dnajc11a	1.18518	1.00932e-19	2.34555e-15
sumo2b	0.387057	1.05044e-19	2.44111e-15
fgfr1a	1.03119	1.08715e-19	2.52643e-15
blcap	0.575699	1.13678e-19	2.64177e-15
si:dkeyp-120h9.1	1.38834	1.16492e-19	2.70716e-15
erh	0.478891	1.37119e-19	3.18652e-15
fat1a	0.672428	1.58438e-19	3.68195e-15
celf1	0.625878	1.62001e-19	3.76473e-15
eif3d	0.585873	1.67112e-19	3.88352e-15
mrps24	0.967472	1.68202e-19	3.90885e-15
med28	1.06466	1.72643e-19	4.01204e-15
eif2s3	0.491269	1.8714e-19	4.34895e-15
btf3	0.407695	1.8852e-19	4.38102e-15
dnajc9	1.12502	1.98638e-19	4.61614e-15
znf207b	0.855567	2.22911e-19	5.18023e-15
akap8l	0.294487	2.27476e-19	5.28632e-15
n6amt1	1.27104	2.37013e-19	5.50793e-15
sars	0.824975	2.37274e-19	5.514e-15
stag1b	0.670985	2.39569e-19	5.56735e-15
ccne2	1.64212	2.57772e-19	5.99035e-15
nup93	1.05093	3.1278e-19	7.2687e-15
dnaja1	1.07626	3.30988e-19	7.69183e-15
prdx2	0.826379	3.34274e-19	7.7682e-15
hspa4b	0.555724	3.3768e-19	7.84734e-15
rfc1	1.03947	3.50794e-19	8.15211e-15
cox7b	0.646138	3.60294e-19	8.37287e-15
tra2a	0.489562	3.89749e-19	9.05737e-15
rcc1	1.36138	4.48068e-19	1.04127e-14
vdac2	0.587705	4.89162e-19	1.13676e-14
kat7b	0.900979	4.952e-19	1.1508e-14
psma1	0.592922	5.52537e-19	1.28404e-14
mrpl30	0.922132	5.69266e-19	1.32292e-14
cnp	0.613217	5.7289e-19	1.33134e-14
rsf1b.1	0.631918	5.7831e-19	1.34394e-14
dlgap4a	0.807237	5.81117e-19	1.35046e-14
crnkl1	1.16138	6.15177e-19	1.42961e-14
rpa3	1.05016	7.24165e-19	1.68289e-14
seh1l	1.03299	7.33759e-19	1.70518e-14
psmb5	0.630264	9.13825e-19	2.12364e-14
prpf31	0.829011	9.47869e-19	2.20275e-14
txnl1	0.742303	1.00696e-18	2.34007e-14
plekhg2	0.714132	1.05158e-18	2.44378e-14
rnaseh2c	1.13708	1.05517e-18	2.45211e-14
aimp1	0.845438	1.07972e-18	2.50917e-14
msx2b	2.79706	1.15874e-18	2.69279e-14
smc1al	0.397368	1.16103e-18	2.69812e-14
bccip	1.02691	1.32313e-18	3.07481e-14
odc1	1.09166	1.35498e-18	3.14885e-14
srsf9	0.623033	1.37367e-18	3.19228e-14
txnl4a	0.936638	1.4442e-18	3.35618e-14
unga	1.56841	1.50981e-18	3.50866e-14
si:dkey-17e16.10	0.907569	1.61589e-18	3.75516e-14
slc38a4	0.922832	1.69206e-18	3.93218e-14
cops2	0.936849	1.69276e-18	3.93381e-14
nup62l	0.909289	1.78524e-18	4.14871e-14
adka	0.880139	1.86758e-18	4.34006e-14
fth1a	0.688841	1.88778e-18	4.38701e-14
hat1	1.14045	1.94802e-18	4.527e-14
hccsb	1.21379	1.95229e-18	4.53693e-14
thrap3b	0.641592	2.62753e-18	6.10612e-14
mcts1	1.07588	2.89138e-18	6.71928e-14
eed	0.872021	2.99262e-18	6.95454e-14
fam168b	0.752803	3.15625e-18	7.33481e-14
rtn4a	0.392574	3.19617e-18	7.42757e-14
mrps11	1.08691	3.21343e-18	7.4677e-14
znf609b	0.269385	3.50762e-18	8.15136e-14
tipin	1.20526	3.74509e-18	8.70323e-14
phf6	1.1888	3.8877e-18	9.03463e-14
pom121	0.710789	4.2063e-18	9.77501e-14
rps27.2	0.441892	4.23929e-18	9.85169e-14
cox7a3	1.08892	4.7929e-18	1.11382e-13
baz2a	0.600797	5.5376e-18	1.28688e-13
zgc:111986	0.243753	6.50612e-18	1.51196e-13
chaf1b	1.33715	7.00054e-18	1.62685e-13
bambib	1.54767	7.12457e-18	1.65568e-13
si:dkeyp-121d4.3	0.702955	7.554e-18	1.75547e-13
surf2	1.35038	7.65441e-18	1.77881e-13
polr2a	0.337105	8.21303e-18	1.90863e-13
sf3a3	0.931884	8.78064e-18	2.04053e-13
rpa2	1.17657	8.85915e-18	2.05878e-13
ctr9	0.603144	9.71574e-18	2.25784e-13
prpf4	0.999656	1.0781e-17	2.50539e-13
vars	1.11549	1.12444e-17	2.6131e-13
psmd12	0.553936	1.47764e-17	3.43388e-13
fmnl2b	0.601176	1.51699e-17	3.52534e-13
dynll2b	0.71403	1.54124e-17	3.58168e-13
plagx	0.904611	1.60954e-17	3.74042e-13
CABZ01113599.1	0.960175	1.74027e-17	4.04422e-13
eif3s6ip	0.589963	1.78046e-17	4.1376e-13
psmb7	0.553342	1.86359e-17	4.33079e-13
cdk11b	0.767525	1.94915e-17	4.52963e-13
tufm	1.02952	2.09096e-17	4.85918e-13
ipo9	1.08981	2.10162e-17	4.88396e-13
cstf1	0.810201	2.52819e-17	5.87526e-13
eif2s1b	0.723923	2.68481e-17	6.23923e-13
CABZ01077124.1	0.799771	2.76224e-17	6.41918e-13
ppp1caa	0.407912	3.01576e-17	7.00834e-13
tomm70a	0.717512	3.28147e-17	7.62582e-13
suv39h1b	1.34783	3.66529e-17	8.51777e-13
cpsf3	0.826485	3.92141e-17	9.11296e-13
tyms	1.41508	4.0244e-17	9.35231e-13
atp5fa1	0.585465	4.146e-17	9.6349e-13
tjp1b	0.602124	4.59832e-17	1.0686e-12
got2b	1.23821	4.6938e-17	1.09079e-12
cstf3	0.691157	5.12031e-17	1.18991e-12
psma8	0.445215	5.59202e-17	1.29953e-12
luc7l	0.441712	6.55828e-17	1.52408e-12
sf3b2	0.473649	6.61271e-17	1.53673e-12
tshz3b	0.946053	7.28436e-17	1.69281e-12
dnmt3bb.2	0.999665	7.45337e-17	1.73209e-12
slc20a2	0.554714	7.95842e-17	1.84946e-12
pole3	0.992877	8.55885e-17	1.98899e-12
dr1	0.507156	8.59384e-17	1.99712e-12
wdr82	0.774797	9.14395e-17	2.12496e-12
ube2d2	0.375496	1.11258e-16	2.58552e-12
ppp2r1ba	0.353756	1.13675e-16	2.64169e-12
hibadhb	1.11312	1.15545e-16	2.68516e-12
pias4a	0.606927	1.21179e-16	2.81609e-12
clns1a	0.621831	1.29532e-16	3.01019e-12
cdc5l	0.688343	1.42945e-16	3.3219e-12
szrd1	0.601404	1.56758e-16	3.64291e-12
eif4a2	0.835811	1.62966e-16	3.78717e-12
si:ch211-18i17.2	0.996347	1.80093e-16	4.18519e-12
ccdc25	1.01499	1.81194e-16	4.21076e-12
rps28	0.299858	1.83471e-16	4.26368e-12
med14	0.774578	2.0178e-16	4.68917e-12
prpf38b	0.504544	2.0531e-16	4.77119e-12
thoc2	0.381755	2.23788e-16	5.2006e-12
pinx1	0.880778	2.50808e-16	5.82854e-12
fn1a	0.65038	2.55275e-16	5.93233e-12
cse1l	0.802298	2.66864e-16	6.20166e-12
tp53bp1	0.927522	2.70018e-16	6.27495e-12
ylpm1	0.456914	3.12555e-16	7.26346e-12
sub1b	0.955747	3.20441e-16	7.44672e-12
lsm12a	0.952209	3.32521e-16	7.72747e-12
ptcd3	1.54302	3.40072e-16	7.90294e-12
ddx23	0.472572	3.4747e-16	8.07486e-12
eif4g2b	0.360085	3.58937e-16	8.34134e-12
cluha	1.47567	3.62933e-16	8.4342e-12
gins4	1.20213	3.82377e-16	8.88606e-12
wtap	0.732003	4.63189e-16	1.0764e-11
sf3a1	0.661631	4.96812e-16	1.15454e-11
ubtf	0.497376	5.01801e-16	1.16614e-11
lsm5	0.775048	5.32903e-16	1.23841e-11
si:dkey-95p16.2	1.04176	5.41146e-16	1.25757e-11
thop1	1.0572	5.54992e-16	1.28975e-11
homer3b	1.04766	5.88664e-16	1.368e-11
id1	0.432705	6.1668e-16	1.4331e-11
eif3i	0.648756	7.27636e-16	1.69095e-11
inip	0.693204	7.36464e-16	1.71147e-11
nudt21	0.56483	7.79633e-16	1.81179e-11
idi1	0.883314	8.5515e-16	1.98728e-11
rps6kb1b	0.795822	8.76593e-16	2.03711e-11
mphosph8	0.532938	9.40534e-16	2.18571e-11
mccc2	0.833537	1.046e-15	2.43079e-11
txn2	0.899832	1.15453e-15	2.68301e-11
ccdc12	0.926511	1.22426e-15	2.84505e-11
si:ch211-262h13.3	1.03191	1.25538e-15	2.91737e-11
aars	0.920206	1.27227e-15	2.95664e-11
taf9	0.820222	1.36273e-15	3.16684e-11
ube2l3b	0.609512	1.36437e-15	3.17067e-11
gcsha	0.901013	1.4825e-15	3.44519e-11
arglu1b	0.620701	1.54591e-15	3.59253e-11
dhx16	0.784415	1.71824e-15	3.99302e-11
leo1	0.580255	1.88891e-15	4.38963e-11
pds5b	0.663237	2.00694e-15	4.66392e-11
spry4	0.972146	2.03191e-15	4.72197e-11
xpot	0.793329	2.03761e-15	4.73521e-11
cpsf6	0.390338	2.05033e-15	4.76475e-11
pcf11	0.566065	2.19392e-15	5.09845e-11
zzz3	0.646343	2.24187e-15	5.20989e-11
tomm5	0.700712	2.26814e-15	5.27093e-11
mta3	1.03808	2.49255e-15	5.79243e-11
wbp11	0.735816	2.55182e-15	5.93017e-11
ndufs5	0.605431	2.65167e-15	6.16223e-11
ranbp3b	0.469863	2.7144e-15	6.30798e-11
gli2a	0.689494	3.00893e-15	6.99245e-11
ldb1a	0.397623	3.018e-15	7.01353e-11
fam193b	0.765241	3.14973e-15	7.31965e-11
zfr	0.327682	3.47123e-15	8.0668e-11
med20	0.840532	3.55549e-15	8.2626e-11
adi1	0.965118	3.58821e-15	8.33864e-11
morc2	0.615507	3.72934e-15	8.66662e-11
dnajc8	0.471318	3.81337e-15	8.86188e-11
csnk2b	0.353687	4.11588e-15	9.56488e-11
polr2eb	0.750084	4.33175e-15	1.00666e-10
rpl39	0.313383	4.73134e-15	1.09952e-10
cbx1b	0.897297	5.08554e-15	1.18183e-10
rbmx	0.72217	5.49618e-15	1.27726e-10
brd3b	0.323327	6.04554e-15	1.40492e-10
nap1l4a	1.57415	6.28508e-15	1.46059e-10
mtap	1.04726	6.43711e-15	1.49592e-10
xpo7	0.880784	7.08368e-15	1.64618e-10
nsfl1c	0.730567	8.05383e-15	1.87163e-10
mrpl14	0.828516	8.27642e-15	1.92336e-10
uba2	0.681217	8.46849e-15	1.96799e-10
mrpl20	0.974611	8.78374e-15	2.04125e-10
ilf3a	0.427498	9.13638e-15	2.1232e-10
uchl5	0.996702	1.00911e-14	2.34506e-10
tdg.1	0.63096	1.01881e-14	2.36761e-10
tubb2b	0.472133	1.0523e-14	2.44544e-10
PRRC2B	0.640315	1.113e-14	2.5865e-10
prpf3	0.817054	1.18519e-14	2.75427e-10
rimkla	0.588738	1.21112e-14	2.81453e-10
bcas2	0.719242	1.3128e-14	3.05082e-10
rps12	0.333436	1.32295e-14	3.07441e-10
dcun1d5	0.713652	1.33159e-14	3.09449e-10
brd3a	0.636344	1.42805e-14	3.31865e-10
znf865	0.250581	1.52252e-14	3.53819e-10
axin2	0.732331	1.52588e-14	3.54599e-10
hnrnpul1l	0.948659	1.55056e-14	3.60335e-10
orc4	1.17908	1.68033e-14	3.90493e-10
map2k6	0.421769	1.72972e-14	4.0197e-10
gtpbp4	0.566105	1.92927e-14	4.48344e-10
frs2b	0.729154	2.01377e-14	4.6798e-10
etv4	1.39207	2.09765e-14	4.87472e-10
thap12a	1.04101	2.18698e-14	5.08233e-10
lrrc17	1.26265	2.20853e-14	5.13239e-10
nup153	0.510758	2.40955e-14	5.59955e-10
riok1	0.842283	2.69985e-14	6.27418e-10
lrrc47	0.944214	2.73543e-14	6.35687e-10
farsa	1.06356	2.88711e-14	6.70936e-10
stox1	0.982865	2.92353e-14	6.79399e-10
rpl37.1	0.274155	3.02938e-14	7.03997e-10
npm1b	0.599176	3.04328e-14	7.07229e-10
lrrc20	0.932193	3.05311e-14	7.09513e-10
PYURF	1.01605	3.33123e-14	7.74144e-10
tdh	1.28423	3.39165e-14	7.88186e-10
psmb4	0.518515	3.51365e-14	8.16538e-10
cpsf1	0.765909	4.26835e-14	9.91922e-10
ncbp2	0.592014	4.39009e-14	1.02021e-09
rps29	0.259311	4.61318e-14	1.07206e-09
huwe1	0.291426	5.06532e-14	1.17713e-09
naa15b	0.987544	5.36665e-14	1.24716e-09
tefa	0.885184	5.51227e-14	1.281e-09
rtraf	0.620982	5.53883e-14	1.28717e-09
metrnla	0.712242	5.56758e-14	1.29385e-09
slc25a3b	0.283385	5.75552e-14	1.33753e-09
hmgn2	0.427661	5.84378e-14	1.35804e-09
hadhab	0.665239	5.8756e-14	1.36543e-09
txnrd3	0.714992	6.15215e-14	1.4297e-09
sap30bp	0.63956	6.53554e-14	1.51879e-09
tert	0.70289	6.54349e-14	1.52064e-09
mrpl38	0.865431	6.68923e-14	1.55451e-09
anp32e	0.403298	6.82071e-14	1.58506e-09
psma3	0.494497	7.55256e-14	1.75514e-09
nkrf	0.806928	7.66769e-14	1.78189e-09
hmgn3	0.608864	8.50765e-14	1.97709e-09
cdk12	0.846565	8.57229e-14	1.99212e-09
pfdn5	0.694609	8.79412e-14	2.04367e-09
qrich1	0.541097	1.02665e-13	2.38583e-09
asf1ba	1.18046	1.03685e-13	2.40953e-09
ppargc1b	1.71867	1.07745e-13	2.50389e-09
cnih1	0.244231	1.11637e-13	2.59433e-09
wee1	0.871909	1.1498e-13	2.67203e-09
mrpl16	0.96851	1.18241e-13	2.74781e-09
zgc:86598	0.431005	1.34193e-13	3.1185e-09
dlat	0.588062	1.40889e-13	3.27412e-09
sf3b6	0.462872	1.41083e-13	3.27864e-09
morf4l1	0.555012	1.44788e-13	3.36473e-09
exosc6	0.844449	1.57613e-13	3.66278e-09
gtf2f1	0.744199	1.59975e-13	3.71766e-09
aifm1	1.11878	1.65758e-13	3.85206e-09
higd1a	0.971939	1.68113e-13	3.90678e-09
smu1a	0.677568	1.80321e-13	4.19049e-09
nfyc	0.553729	1.90349e-13	4.42352e-09
bcat2	0.748412	2.02108e-13	4.69678e-09
krcp	1.34523	2.06203e-13	4.79195e-09
pygo2	0.660211	2.14067e-13	4.9747e-09
mrpl28	0.85899	2.24725e-13	5.22239e-09
amd1	0.81012	2.33578e-13	5.42812e-09
exosc3.1	1.11127	2.34186e-13	5.44225e-09
ndufab1b	0.836235	2.35219e-13	5.46625e-09
yaf2	0.734616	2.37981e-13	5.53044e-09
qars	0.902742	2.53627e-13	5.89404e-09
iars	1.14365	2.57439e-13	5.98263e-09
aqr	0.896911	2.65467e-13	6.16918e-09
im:7147486	0.711916	2.82358e-13	6.56171e-09
psmc4	0.542396	2.83895e-13	6.59744e-09
hikeshi	0.709745	3.05e-13	7.08789e-09
rbm39b	0.322262	3.05408e-13	7.09737e-09
tmpoa	0.640167	3.13071e-13	7.27547e-09
spred1	0.557669	3.41965e-13	7.94692e-09
nudcd2	0.698719	3.46856e-13	8.06059e-09
polr2k	0.894802	3.53814e-13	8.22227e-09
vcp	0.292485	3.78062e-13	8.78578e-09
stag2b	0.40463	3.84553e-13	8.93663e-09
mrpl52	1.3328	3.91819e-13	9.10549e-09
mrpl39	0.924525	4.18818e-13	9.7329e-09
rpl22l1	0.393988	4.2218e-13	9.81105e-09
atp5f1c	0.626088	4.27109e-13	9.92558e-09
creb1a	0.525213	4.33843e-13	1.00821e-08
foxk2	0.555623	4.56057e-13	1.05983e-08
acin1b	0.341707	4.63237e-13	1.07652e-08
lsm8	0.507317	4.71108e-13	1.09481e-08
med21	0.617729	4.73001e-13	1.09921e-08
polr2i	0.714648	4.80461e-13	1.11654e-08
cd2bp2	0.780191	5.05773e-13	1.17537e-08
nop53	0.502092	5.24458e-13	1.21879e-08
kmt2ba	0.30705	5.49404e-13	1.27676e-08
tubgcp3	0.761487	5.53185e-13	1.28555e-08
mapre1b	0.304526	5.64998e-13	1.313e-08
ahsa1b	1.08166	6.19471e-13	1.43959e-08
snw1	0.451347	6.37145e-13	1.48066e-08
cnot8	0.739381	6.40042e-13	1.48739e-08
zgc:110540	1.64755	6.74409e-13	1.56726e-08
timeless	0.799933	7.09492e-13	1.64879e-08
ss18	0.477146	7.31847e-13	1.70074e-08
psmd13	0.399301	7.32861e-13	1.7031e-08
lsm3	0.589786	8.15934e-13	1.89615e-08
kdm3b	0.40749	8.89243e-13	2.06651e-08
naca	0.271045	8.94203e-13	2.07804e-08
setdb1b	0.617569	9.37958e-13	2.17972e-08
dcaf7	0.414959	9.84938e-13	2.2889e-08
eif4e1c	0.571423	1.00674e-12	2.33956e-08
bcl7a	0.346503	1.02603e-12	2.3844e-08
brd2a	0.303565	1.11865e-12	2.59962e-08
znf1035	0.308937	1.14302e-12	2.65626e-08
cdk2	0.832793	1.14617e-12	2.66358e-08
tbca	0.439134	1.15061e-12	2.67391e-08
aldh6a1	0.691695	1.16278e-12	2.70218e-08
snai1a	0.589648	1.23975e-12	2.88105e-08
ctbp1	0.239237	1.24542e-12	2.89423e-08
ivns1abpb	1.09181	1.36089e-12	3.16257e-08
mrpl34	0.797077	1.39373e-12	3.2389e-08
ddx42	0.524809	1.4195e-12	3.29878e-08
tfdp1a	0.547122	1.45964e-12	3.39206e-08
igf1rb	0.414746	1.52543e-12	3.54496e-08
fdx2	0.917068	1.56336e-12	3.6331e-08
srprb	0.72625	1.57617e-12	3.66285e-08
ndufab1a	0.708486	1.69902e-12	3.94835e-08
eif2b4	0.946967	1.70399e-12	3.9599e-08
arid2	0.408107	1.72076e-12	3.99888e-08
eif4enif1	0.622934	1.89533e-12	4.40456e-08
rsl24d1	0.358267	1.92446e-12	4.47226e-08
psmd7	0.47004	1.92733e-12	4.47893e-08
psma5	0.487399	2.33195e-12	5.41923e-08
rpl29	0.236722	2.3452e-12	5.45001e-08
phb2a	0.875746	2.4199e-12	5.62361e-08
tfam	0.767955	2.52077e-12	5.85802e-08
sltm	0.286025	2.66283e-12	6.18815e-08
yeats4	0.50859	2.73011e-12	6.3445e-08
sem1	0.346466	2.85935e-12	6.64485e-08
mrps18c	0.825386	2.88516e-12	6.70482e-08
trnau1apb	0.595206	2.9685e-12	6.89849e-08
taf7	0.619285	3.08159e-12	7.1613e-08
gtf2f2a	0.735147	3.19845e-12	7.43288e-08
usp1	0.631304	3.32099e-12	7.71765e-08
ahctf1	0.923936	3.41924e-12	7.94598e-08
siva1	0.864602	3.50753e-12	8.15115e-08
mrps36	0.802876	3.86195e-12	8.97478e-08
hmgb1a	0.435372	3.86225e-12	8.97548e-08
rbpja	0.634672	3.86249e-12	8.97603e-08
chrac1	0.872467	4.17098e-12	9.69294e-08
coa3a	0.647038	4.24897e-12	9.87419e-08
ptena	0.283309	4.36313e-12	1.01395e-07
mrpl32	0.697943	4.56832e-12	1.06163e-07
elob.1	0.525457	4.68981e-12	1.08986e-07
cox7a2a	0.625532	4.79356e-12	1.11398e-07
ncln	0.457672	5.00343e-12	1.16275e-07
psd2	0.48316	5.0808e-12	1.18073e-07
rangap1a	0.907496	5.12208e-12	1.19032e-07
mpv17	0.997052	5.88208e-12	1.36694e-07
arl14ep	0.64914	5.97254e-12	1.38796e-07
eif3k	0.381909	6.01462e-12	1.39774e-07
hiat1b	0.49863	6.41392e-12	1.49053e-07
hint1	0.75845	6.54825e-12	1.52175e-07
xrcc1	0.975743	6.69259e-12	1.55529e-07
u2af1	0.450608	7.41696e-12	1.72363e-07
prelid1a	0.520392	7.82233e-12	1.81783e-07
snai1b	1.24744	8.27499e-12	1.92302e-07
tomm40	0.609385	8.83455e-12	2.05306e-07
ankrd28b	0.714833	8.89259e-12	2.06655e-07
mrps14	0.939648	9.09208e-12	2.11291e-07
pds5a	0.482908	9.32521e-12	2.16709e-07
kpna3	0.296773	9.6889e-12	2.2516e-07
dpy30	0.376144	1.00334e-11	2.33165e-07
papd5	0.520862	1.01794e-11	2.3656e-07
dhx38	0.501687	1.02434e-11	2.38047e-07
prdx6	1.43602	1.08362e-11	2.51822e-07
aimp2	0.687571	1.08441e-11	2.52006e-07
pak2b	0.277995	1.09951e-11	2.55516e-07
adgrl2a	0.700839	1.12446e-11	2.61312e-07
nup107	0.909618	1.22304e-11	2.84222e-07
arid4a	0.284377	1.24772e-11	2.89958e-07
ak2	0.569771	1.30995e-11	3.0442e-07
hsp70.3	2.0931	1.52245e-11	3.53802e-07
sinhcafl.1	0.68928	1.58519e-11	3.68382e-07
ccnt2b	0.596266	1.61796e-11	3.75999e-07
brd1b	0.331573	1.70806e-11	3.96935e-07
matr3l1.1	0.442635	1.76916e-11	4.11135e-07
cenpx	0.717894	1.85437e-11	4.30937e-07
csnk2a2b	0.541183	1.97691e-11	4.59413e-07
tcerg1a	0.754732	2.00615e-11	4.66208e-07
anapc11	0.583382	2.14206e-11	4.97793e-07
CABZ01115113.1	0.642778	2.49226e-11	5.79176e-07
nup37	1.44809	2.59004e-11	6.01899e-07
ubap2a	0.263255	2.79831e-11	6.503e-07
ncoa5	0.44932	2.82361e-11	6.56178e-07
cox5ab	0.461919	3.36366e-11	7.81681e-07
tuba1b	0.62137	3.39983e-11	7.90086e-07
ola1	0.433445	3.48765e-11	8.10496e-07
scaf4a	0.451396	4.04797e-11	9.40707e-07
dpf2l	0.431539	4.32298e-11	1.00462e-06
nudcd3	0.458068	4.46248e-11	1.03704e-06
znf593	0.94862	4.46826e-11	1.03838e-06
CABZ01078055.1	0.743658	4.52791e-11	1.05224e-06
drg2	0.881156	4.58877e-11	1.06638e-06
ndufs7	0.60291	4.67065e-11	1.08541e-06
tmem119b	0.481885	4.95707e-11	1.15197e-06
CABZ01005379.1	0.798725	4.97097e-11	1.1552e-06
casc3	0.520822	5.35426e-11	1.24428e-06
chd8	0.546827	5.36873e-11	1.24764e-06
si:dkey-88p24.11	0.747256	5.54702e-11	1.28907e-06
daxx	0.927418	5.82139e-11	1.35283e-06
btf3l4	0.784788	5.94768e-11	1.38218e-06
nsa2	0.471287	6.03045e-11	1.40142e-06
emc6	0.468668	6.04412e-11	1.40459e-06
kpna4	0.407729	6.05904e-11	1.40806e-06
sgta	0.677357	6.30461e-11	1.46513e-06
adh5	0.400315	6.371e-11	1.48056e-06
brms1la	0.58613	6.86056e-11	1.59433e-06
nrf1	0.724624	7.38608e-11	1.71645e-06
gh1	1.12298	7.44334e-11	1.72976e-06
akt2	0.441811	7.50858e-11	1.74492e-06
sap30l	0.311785	7.5503e-11	1.75461e-06
si:ch1073-335m2.2	0.343087	8.4882e-11	1.97257e-06
rfc3	0.935662	8.76395e-11	2.03666e-06
chchd2	0.702194	8.98056e-11	2.08699e-06
copz1	0.534133	9.02845e-11	2.09812e-06
psma6b	0.581676	1.02306e-10	2.3775e-06
zgc:56106	0.581322	1.03256e-10	2.39957e-06
phgdh	0.685058	1.10338e-10	2.56415e-06
ube2e3	0.198873	1.15653e-10	2.68767e-06
nfyba	0.330872	1.18822e-10	2.76131e-06
atp2a2b	0.233548	1.25726e-10	2.92174e-06
uqcrh	0.534345	1.27734e-10	2.96842e-06
rps21	0.218598	1.27822e-10	2.97047e-06
cdc73	0.638835	1.33339e-10	3.09866e-06
ankhd1	0.442585	1.33794e-10	3.10924e-06
hadhb	0.745388	1.39273e-10	3.23657e-06
nutf2	0.587892	1.4776e-10	3.43378e-06
eef1db	0.41813	1.49043e-10	3.46361e-06
acss2	0.714928	1.52244e-10	3.53801e-06
nrd1a	0.603562	1.54365e-10	3.58729e-06
pclaf	0.8526	1.58137e-10	3.67495e-06
cnot3a	0.65537	1.59737e-10	3.71213e-06
ubn2b	0.584833	1.65131e-10	3.83747e-06
znf576.2	0.560011	1.67129e-10	3.88391e-06
si:ch211-22i13.2	0.574638	1.6742e-10	3.89067e-06
bmp5	1.40716	1.77646e-10	4.12832e-06
mgaa	0.483685	1.83666e-10	4.26822e-06
psmd11a	0.42739	1.98143e-10	4.60465e-06
lsm12b	0.215834	1.98609e-10	4.61547e-06
rrm1	0.85041	1.99574e-10	4.6379e-06
aurkaip1	0.975457	2.07204e-10	4.81522e-06
pcdh1b	0.359258	2.07493e-10	4.82192e-06
pagr1	0.864355	2.33236e-10	5.42016e-06
hm13	0.285234	2.34204e-10	5.44267e-06
cdk13	0.554605	2.49457e-10	5.79714e-06
crk	0.495317	2.53347e-10	5.88754e-06
rpsa	0.213518	2.78709e-10	6.47693e-06
dnajc5ga	0.532298	2.85146e-10	6.62651e-06
zgc:153115	0.374065	2.97716e-10	6.91863e-06
tmpob	0.659168	3.08196e-10	7.16218e-06
psmb6	0.3175	3.28352e-10	7.63056e-06
kdm2ba	0.276056	3.59531e-10	8.35513e-06
znf706	0.427734	3.6199e-10	8.41228e-06
mrpl17	0.505741	3.82785e-10	8.89554e-06
acadsb	0.773203	3.88331e-10	9.02443e-06
rps27.1	0.190139	4.24836e-10	9.87277e-06
pim3	0.560734	4.27168e-10	9.92696e-06
ash1l	0.20502	4.35339e-10	1.01168e-05
kmt5aa	0.562174	4.43081e-10	1.02968e-05
mapk14a	0.636679	4.46466e-10	1.03754e-05
ndufb7	0.456106	4.47753e-10	1.04053e-05
uri1	0.327271	4.57747e-10	1.06376e-05
her6	0.693542	4.73103e-10	1.09944e-05
ndufb5	0.52162	4.76281e-10	1.10683e-05
smarcb1b	0.346887	4.81822e-10	1.11971e-05
ctsk	0.38433	4.88654e-10	1.13558e-05
ndufa5	0.505728	4.91737e-10	1.14275e-05
znf281b	0.696161	5.26312e-10	1.2231e-05
uqcr10	0.516749	5.37276e-10	1.24857e-05
rpl36a	0.203378	5.47371e-10	1.27204e-05
rnf44	0.32399	5.72771e-10	1.33106e-05
cyc1	0.64721	5.93599e-10	1.37946e-05
glyr1	0.361566	5.96813e-10	1.38693e-05
rpl3	0.216717	6.07714e-10	1.41227e-05
camlg	0.565189	6.2212e-10	1.44574e-05
si:ch211-262e15.1	0.337079	6.71449e-10	1.56038e-05
mrgbp	0.521713	6.72143e-10	1.56199e-05
sephs2	0.857199	6.92876e-10	1.61017e-05
spry2	0.712129	7.01617e-10	1.63049e-05
smndc1	0.271	7.05401e-10	1.63928e-05
mfap1	0.610289	7.07458e-10	1.64406e-05
supt5h	0.695313	7.4506e-10	1.73144e-05
nipblb	0.190019	7.5095e-10	1.74513e-05
cnot6a	0.210773	8.53491e-10	1.98343e-05
psma4	0.446145	9.00006e-10	2.09152e-05
nsd1a	0.26774	9.00429e-10	2.09251e-05
si:ch1073-291c23.2	0.461087	9.25528e-10	2.15083e-05
araf	0.6018	9.71884e-10	2.25856e-05
si:ch1073-325m22.2	0.341716	9.74602e-10	2.26488e-05
pbx2	0.625019	1.0175e-09	2.36457e-05
zgc:171480	0.870703	1.03327e-09	2.40121e-05
yy1b	0.493342	1.08731e-09	2.5268e-05
rbm26	0.531017	1.17025e-09	2.71954e-05
zgc:77262	0.374913	1.19203e-09	2.77016e-05
uggt2	0.240323	1.22331e-09	2.84286e-05
prpf4bb	0.513872	1.23989e-09	2.88137e-05
psmd4b	0.450008	1.24239e-09	2.88719e-05
glrx3	0.753694	1.26296e-09	2.93499e-05
sin3b	0.340675	1.27886e-09	2.97194e-05
sympk	0.516074	1.325e-09	3.07917e-05
hnrnpa1a	0.350367	1.40185e-09	3.25777e-05
edc4	0.432307	1.46966e-09	3.41534e-05
rps20	0.225582	1.48503e-09	3.45107e-05
phf2	0.464616	1.53504e-09	3.56727e-05
psmg1	0.551044	1.5937e-09	3.7036e-05
psmc1b	0.608257	1.79095e-09	4.16198e-05
mau2	0.311659	1.90528e-09	4.42767e-05
rplp2l	0.188769	1.92301e-09	4.46889e-05
slu7	0.708767	1.93595e-09	4.49895e-05
cul4b	0.554281	1.93747e-09	4.50249e-05
rpl12	0.229238	1.93863e-09	4.50518e-05
cnot9	0.584805	1.97888e-09	4.59871e-05
psma2	0.504305	2.02097e-09	4.69654e-05
snd1	0.286574	2.46627e-09	5.73136e-05
pho	0.747441	2.48377e-09	5.77204e-05
parp2	0.897122	2.85641e-09	6.63801e-05
znf207a	0.421978	2.86309e-09	6.65353e-05
si:zfos-1192g2.3	0.464697	3.07744e-09	7.15165e-05
cbx6a	0.367169	3.08204e-09	7.16235e-05
aco2	0.480776	3.16414e-09	7.35315e-05
eif3g	0.355914	3.69166e-09	8.57905e-05
skia	0.457039	3.77941e-09	8.78298e-05
rnf20	0.418059	3.99303e-09	9.27939e-05
arid1ab	0.482207	4.09803e-09	9.52341e-05
ssbp4	0.560221	4.15834e-09	9.66358e-05
rps2	0.219951	4.17664e-09	9.7061e-05
pogzb	0.587445	4.29392e-09	9.97864e-05
ATP5MD	0.489677	4.54893e-09	0.000105712
isg20	0.755289	4.82442e-09	0.000112115
uqcrc1	0.540289	4.99686e-09	0.000116122
dynll2a	0.727351	5.07588e-09	0.000117958
mycla	0.60213	5.38345e-09	0.000125106
rbx1	0.282615	5.65576e-09	0.000131434
CABZ01113954.1	0.439202	6.36197e-09	0.000147846
lin28a	0.303706	6.53672e-09	0.000151907
nedd8l	0.590014	6.62488e-09	0.000153956
si:ch211-114n24.6	0.662224	6.76941e-09	0.000157314
glud1b	0.642286	6.83022e-09	0.000158727
ube2v2	0.330947	6.8693e-09	0.000159636
ccdc9	0.753081	7.17779e-09	0.000166805
aldob	0.860594	7.34104e-09	0.000170598
dnajc7	0.324513	7.38513e-09	0.000171623
zc4h2	0.339584	7.43092e-09	0.000172687
RANBP2	0.417446	8.30169e-09	0.000192923
gatad2ab	0.186482	8.64355e-09	0.000200867
ik	0.305261	8.77286e-09	0.000203872
med31	0.421486	9.49921e-09	0.000220752
zc3h11a	0.202048	9.70488e-09	0.000225532
gkap1	0.317402	9.99187e-09	0.000232201
adnp2b	0.593339	1.0374e-08	0.000241081
snrnp27	0.445508	1.04729e-08	0.00024338
si:ch211-197h24.6	0.563488	1.11495e-08	0.000259104
dhx8	0.502084	1.14584e-08	0.000266281
zgc:171772	0.183701	1.26327e-08	0.000293572
sumo1	0.30586	1.29535e-08	0.000301026
pik3r2	0.436588	1.30795e-08	0.000303955
arhgap1	0.354108	1.34963e-08	0.000313641
hectd1	0.267704	1.37707e-08	0.000320018
dnajc19	0.472996	1.4703e-08	0.000341682
wdr33	0.329866	1.55745e-08	0.000361936
adnpa	0.378366	2.23564e-08	0.000519541
naa38	0.670557	2.30845e-08	0.000536462
uqcrc2b	0.531776	2.38499e-08	0.000554247
rbmx2	0.649943	2.39659e-08	0.000556944
si:ch211-271b14.1	0.324696	2.44346e-08	0.000567837
si:dkey-19e4.5	0.501399	2.63333e-08	0.00061196
srsf1b	0.249648	2.65641e-08	0.000617324
zgc:66448	0.647244	2.98699e-08	0.000694147
gskip	0.598558	3.04072e-08	0.000706633
snrpb2	0.593912	3.07096e-08	0.000713661
psmc5	0.380484	3.10529e-08	0.000721639
mpc1	0.487874	3.38766e-08	0.000787258
si:dkey-230p4.1	0.526914	3.47579e-08	0.000807739
ptp4a2a	0.301132	3.94743e-08	0.000917343
ino80c	0.559563	3.97454e-08	0.000923643
psmd8	0.411497	4.01716e-08	0.000933548
ube2f	0.4745	4.44119e-08	0.00103209
cacybp	0.441502	4.4965e-08	0.00104494
rsrp1	0.271528	4.69691e-08	0.00109152
zgc:91910	0.200376	5.19342e-08	0.0012069
lrp1aa	0.68715	5.29252e-08	0.00122993
ppm1da	0.407098	5.4758e-08	0.00127252
anapc16	0.222168	5.63747e-08	0.00131009
ap1s2	0.226828	5.87736e-08	0.00136584
mrps10	0.668514	6.17249e-08	0.00143443
ldhba	0.850969	6.26668e-08	0.00145631
fam53b	0.520762	6.30783e-08	0.00146588
mrpl13	0.75045	6.72041e-08	0.00156176
ptpn1	0.571231	6.94198e-08	0.00161325
rpl26	0.465784	6.98988e-08	0.00162438
ppp4r2b	0.254283	7.00302e-08	0.00162743
atad2	0.705214	7.22499e-08	0.00167901
si:dkey-33c12.4	0.492599	7.65654e-08	0.0017793
h3f3b.1	0.315662	7.86996e-08	0.0018289
hsdl2	0.567726	8.46137e-08	0.00196634
ndufa8	0.291394	8.62301e-08	0.0020039
ndufa10	0.60123	8.65078e-08	0.00201035
tubg1	0.652097	8.7523e-08	0.00203395
akt1s1	0.422027	8.79773e-08	0.0020445
elavl1b	0.187669	9.53389e-08	0.00221558
ndufs8a	0.66202	9.84766e-08	0.0022885
nfil3-5	0.529496	1.11272e-07	0.00258585
ccnl1b	0.353935	1.12689e-07	0.00261878
emc2	0.387045	1.18077e-07	0.002744
mcrip1	0.424179	1.22155e-07	0.00283875
sinhcafl	0.464422	1.39686e-07	0.00324617
psmc2	0.389701	1.4508e-07	0.00337151
pdha1a	0.583361	1.58654e-07	0.00368696
ndufa4l	0.206561	1.63838e-07	0.00380742
zgc:101858	0.529491	1.68602e-07	0.00391814
sod1	0.357343	1.7292e-07	0.00401848
lrp1ab	0.289704	1.78e-07	0.00413655
fdx1	0.47248	1.78511e-07	0.00414841
erf	0.329483	1.98493e-07	0.00461278
eef1b2	0.254153	2.02989e-07	0.00471725
dda1	0.238342	2.08333e-07	0.00484145
kansl1a	0.297244	2.09842e-07	0.00487651
cox6a1	0.304066	2.58181e-07	0.00599986
zc3h4	0.406483	2.61376e-07	0.00607413
cox5aa	0.505706	2.63514e-07	0.0061238
ino80	0.337118	2.77473e-07	0.0064482
ptgr1	0.862597	2.87791e-07	0.00668797
eif4e2rs1	0.414597	2.88488e-07	0.00670418
acp1	0.544954	2.95964e-07	0.0068779
tpp2	0.257577	3.00286e-07	0.00697833
chtopa	0.294308	3.05142e-07	0.00709119
fnbp4	0.242199	3.15919e-07	0.00734163
ube2d3	0.224275	3.24534e-07	0.00754185
pdcd5	0.498163	3.2509e-07	0.00755477
spred2a	0.379236	3.35477e-07	0.00779616
znf292b	0.370988	3.37927e-07	0.00785308
smc4	0.482717	3.55811e-07	0.00826869
twist1a	0.592287	3.60172e-07	0.00837003
pou2f1b	0.284083	3.65199e-07	0.00848686
med11	0.472308	3.69551e-07	0.00858801
pum1	0.242043	3.69736e-07	0.0085923
vkorc1l1	0.237752	3.73518e-07	0.00868019
ogt.1	0.197012	3.75185e-07	0.00871892
strap	0.302758	4.17455e-07	0.00970123
CDPF1	0.719191	4.18432e-07	0.00972394
PPP2CA	0.214482	4.27549e-07	0.00993581
cdk8	0.208693	4.3948e-07	0.0102131
mmgt1	0.238143	4.50628e-07	0.0104721
upf1	0.307111	4.84496e-07	0.0112592
eif4a1b	0.44888	4.97278e-07	0.0115562
psma6a	0.259193	4.97415e-07	0.0115594
ube2ia	0.346638	5.33106e-07	0.0123888
psmc3	0.266687	5.61919e-07	0.0130584
rbm4.1	0.32821	6.29913e-07	0.0146385
si:ch211-284b7.3	0.462538	6.66473e-07	0.0154882
rnf7	0.280754	7.33197e-07	0.0170388
taf2	0.397517	7.51544e-07	0.0174651
psmb1	0.223953	7.5653e-07	0.017581
npepl1	0.40505	8.44818e-07	0.0196327
mtch2	0.562819	9.33556e-07	0.0216949
papolg	0.376483	9.33919e-07	0.0217034
mapk6	0.208144	1.00102e-06	0.0232628
ndufs3	0.525873	1.0207e-06	0.02372
ubr5	0.361109	1.04399e-06	0.0242613
rbm14a	0.332639	1.05418e-06	0.0244981
brd7	0.271523	1.14762e-06	0.0266696
kmt2a	0.196158	1.17638e-06	0.0273379
usp14	0.486071	1.21546e-06	0.028246
wapla	0.275715	1.27633e-06	0.0296607
u2surp	0.208758	1.46838e-06	0.0341238
ube2g1a	0.287013	1.47489e-06	0.034275
tfdp1b	0.468313	1.47523e-06	0.0342829
nomo	0.267197	1.48907e-06	0.0346046
aif1l	0.816325	1.50346e-06	0.034939
larp1b	0.396681	1.53058e-06	0.0355692
dek	0.610821	1.59783e-06	0.0371319
cox4i1	0.225745	1.63246e-06	0.0379367
supt4h1	0.470832	1.64287e-06	0.0381787
nkap	0.240131	1.64667e-06	0.038267
stk3	0.444951	1.64743e-06	0.0382846
si:ch211-286b5.5	0.447318	1.66385e-06	0.0386662
esco2	0.866665	1.70875e-06	0.0397097
kirrel1a	0.234896	1.71412e-06	0.0398343
dyrk1ab	0.263159	1.72228e-06	0.0400242
si:dkeyp-113d7.1	0.391327	1.97366e-06	0.0458658
pdhb	0.39728	2.00476e-06	0.0465886
cltcb	0.263216	2.09136e-06	0.0486011

### Sheet: 20_Craniofacial mesenchyme 1
Genes	ave_log2FC	pval	Bonferroni_pval
fam69c	4.91069	1.71495e-74	3.98537e-70
tbx2a	3.44484	6.94733e-68	1.61449e-63
fzd7a	2.02039	1.34151e-63	3.11754e-59
cbfb	2.80231	2.72586e-55	6.33463e-51
zgc:56585	3.16388	6.75098e-55	1.56886e-50
alcama	3.33077	6.73805e-51	1.56586e-46
cd248a	3.18498	2.41216e-50	5.60561e-46
hoxd4a	2.86531	2.69411e-46	6.26084e-42
mpped2	3.18052	9.14503e-45	2.12521e-40
bmp5	4.17945	3.60892e-44	8.38676e-40
prrx1a	2.57698	7.32719e-44	1.70277e-39
ctsk	2.03476	1.52473e-42	3.54332e-38
aebp1	2.47091	3.71198e-41	8.62626e-37
sfrp5	3.23736	6.30499e-41	1.46522e-36
epha4a	2.83366	2.1755e-40	5.05564e-36
ryk	1.96595	2.41707e-40	5.61702e-36
ackr3b	2.72418	4.95365e-40	1.15118e-35
llgl1	2.02655	1.62645e-39	3.77971e-35
rbp5	2.0501	2.89441e-39	6.72631e-35
sdc4	1.59084	1.51624e-38	3.52359e-34
col12a1a	2.79175	3.02327e-38	7.02577e-34
lbx2	3.88917	6.14513e-38	1.42807e-33
lrp1aa	2.84406	1.09274e-37	2.53941e-33
alx4a	2.86438	6.23885e-37	1.44985e-32
vasna	2.64378	9.7593e-37	2.26796e-32
arrdc3a	2.06396	1.36199e-36	3.16513e-32
runx3	6.04694	3.01803e-36	7.0136e-32
zgc:91818	4.73645	6.23425e-36	1.44878e-31
mmp14a	1.90225	2.90119e-35	6.74207e-31
msx3	2.52547	6.51372e-34	1.51372e-29
synpo2lb	3.25629	8.0162e-34	1.86289e-29
twist1b	3.00844	8.4255e-33	1.958e-28
tbx2b	2.8983	3.44587e-32	8.00786e-28
smad6b	1.98514	1.39195e-31	3.23475e-27
MDFI	2.45962	2.51938e-31	5.85479e-27
irx5a	2.51157	3.25731e-31	7.56967e-27
crabp2b	3.12902	4.28046e-31	9.94737e-27
rarga	1.6137	2.63329e-30	6.1195e-26
mfap2	1.60236	3.1523e-30	7.32562e-26
ptk7a	1.6196	9.98649e-30	2.32076e-25
fat1a	1.72523	1.09558e-29	2.54602e-25
rarab	1.74218	1.29249e-29	3.00362e-25
kirrel1a	1.76171	1.57479e-29	3.65965e-25
meis1a	1.73649	2.9503e-29	6.85621e-25
palld	2.49621	3.04221e-29	7.0698e-25
fzd2	1.54054	5.50772e-29	1.27994e-24
shisa3	3.55352	7.32939e-29	1.70328e-24
hmcn2.1	2.42299	1.39329e-28	3.23786e-24
mcama	3.51003	2.02052e-27	4.69549e-23
zfhx4	1.53781	2.06635e-27	4.80199e-23
spred2a	1.5742	2.73735e-27	6.36134e-23
notch2	1.68608	3.28011e-27	7.62264e-23
kdm6ba	0.989138	1.45719e-26	3.38636e-22
ssbp4	1.44029	5.49815e-26	1.27772e-21
six1a	2.92212	1.22274e-25	2.84152e-21
sox4a.1	1.3238	1.45721e-25	3.3864e-21
snai1b	2.48187	2.47225e-25	5.74526e-21
si:dkeyp-44a8.4	4.04774	2.56183e-25	5.95344e-21
ptmaa	1.08347	3.65919e-25	8.50358e-21
AL954322.2	3.03798	4.0559e-25	9.42552e-21
bambib	2.51794	4.75886e-25	1.10591e-20
lum	3.13732	7.78695e-25	1.80961e-20
tbx5a	3.34848	8.99356e-25	2.09001e-20
ctnnb1	0.759202	2.22699e-24	5.1753e-20
si:ch211-106j24.1	3.17935	2.63096e-24	6.11408e-20
mdka	1.39399	3.48466e-24	8.098e-20
itgb1a	1.96468	6.34777e-24	1.47516e-19
tmtc1	2.24033	6.73313e-24	1.56471e-19
fgfr2	1.76622	9.9635e-24	2.31542e-19
col6a1	2.36567	1.06475e-23	2.47437e-19
msx1b	2.73172	3.70457e-23	8.60905e-19
col6a2	2.38977	4.32924e-23	1.00607e-18
pmp22a	1.46535	5.97155e-23	1.38773e-18
tenm3	2.45225	9.02708e-23	2.0978e-18
cdon	1.72248	9.1463e-23	2.12551e-18
nuak1b	1.67205	9.16548e-23	2.12997e-18
mrc2	2.341	9.78178e-23	2.27319e-18
rrbp1b	1.98095	1.28511e-22	2.98647e-18
smad6a	1.58421	1.30184e-22	3.02535e-18
ephb2b	2.31174	2.43412e-22	5.65665e-18
fn1a	1.74366	8.48592e-22	1.97204e-17
prrx1b	2.50912	1.32438e-21	3.07773e-17
irx3a	2.18898	1.50588e-21	3.49951e-17
ptbp1b	1.07237	4.58741e-21	1.06607e-16
sh3pxd2b	0.92722	3.54775e-20	8.24461e-16
snai2	1.84534	1.39991e-19	3.25326e-15
adgrl2a	1.73109	1.4245e-19	3.3104e-15
znf703	1.31683	1.48174e-19	3.44343e-15
cdh11	2.37236	2.54853e-19	5.92252e-15
col11a1b	2.00558	3.05205e-19	7.09265e-15
pdgfra	1.69906	4.47195e-19	1.03924e-14
jun	1.05967	5.45383e-19	1.26742e-14
rbfox2	0.855567	7.34777e-19	1.70755e-14
ssbp3b	0.916075	7.91025e-19	1.83826e-14
actn1	1.59958	1.03118e-18	2.39636e-14
id1	0.934293	1.08652e-18	2.52497e-14
col12a1b	2.21232	1.23588e-18	2.87205e-14
smad2	0.933897	3.33607e-18	7.75269e-14
atoh8	1.4982	3.70933e-18	8.62012e-14
ptprk	1.91639	5.37062e-18	1.24808e-13
ccdc80l2	1.74657	9.1021e-18	2.11524e-13
plxnb2a	1.62752	1.08448e-17	2.52023e-13
neo1a	1.4632	1.43043e-17	3.32418e-13
cx43.4	1.50943	1.59493e-17	3.70645e-13
twist3	2.4578	1.68866e-17	3.92428e-13
hmgb3a	0.616601	5.18836e-17	1.20572e-12
stom	1.1079	1.24141e-16	2.88492e-12
gata5	2.08846	3.12326e-16	7.25815e-12
zfhx3	0.874224	3.58234e-16	8.325e-12
sgcd	1.76126	4.84038e-16	1.12485e-11
dlx5a	4.31306	5.18603e-16	1.20518e-11
col6a3	2.14396	6.36311e-16	1.47872e-11
adamts15a	2.44769	1.51472e-15	3.52006e-11
FAT4	1.05568	2.25832e-15	5.24811e-11
scml2	1.13972	6.22492e-15	1.44661e-10
nucks1a	0.606468	7.9018e-15	1.8363e-10
notum1b	2.70718	1.26368e-14	2.93668e-10
dcn	2.16923	5.20145e-14	1.20877e-09
mmp2	1.19617	6.7977e-14	1.57972e-09
col6a4a	1.8254	1.44952e-13	3.36854e-09
lrrc17	2.12268	1.55418e-13	3.61176e-09
znf503	1.0947	1.7379e-13	4.03871e-09
gh1	1.85411	2.36805e-13	5.5031e-09
tnrc18	1.04743	2.44353e-13	5.67852e-09
smarcb1b	1.09568	2.8466e-13	6.61522e-09
flrt3	1.17543	3.24369e-13	7.53802e-09
rcc2	0.989547	3.69552e-13	8.58801e-09
myo1b	1.14809	4.23867e-13	9.85026e-09
fstl1b	0.753137	5.14532e-13	1.19572e-08
igdcc3	1.58836	5.98383e-13	1.39058e-08
bambia	1.27477	6.87433e-13	1.59752e-08
smad7	1.06903	1.5884e-12	3.69127e-08
calr	1.06796	1.65935e-12	3.85617e-08
CR382300.1	1.157	2.24997e-12	5.22871e-08
tmeff1b	1.01147	2.39323e-12	5.56163e-08
hnrnpaba	0.540384	2.44758e-12	5.68792e-08
khdrbs1a	0.501279	3.08232e-12	7.163e-08
tcf3b	0.586125	3.22471e-12	7.49391e-08
hmgn6	0.484043	4.09817e-12	9.52373e-08
si:dkey-110c1.10	0.868843	4.11628e-12	9.56581e-08
twist1a	1.49932	4.23255e-12	9.83603e-08
boc	1.14904	4.58982e-12	1.06663e-07
si:ch73-1a9.3	0.5917	4.90987e-12	1.141e-07
asph	1.20781	7.75718e-12	1.80269e-07
lef1	1.32095	8.65814e-12	2.01207e-07
fndc3ba	1.08538	1.02114e-11	2.37303e-07
selenon	1.17831	1.16762e-11	2.71343e-07
dvl2	1.07585	1.44991e-11	3.36945e-07
nrip1b	1.00411	1.48418e-11	3.44909e-07
axin2	0.895526	3.37635e-11	7.8463e-07
hsp90b1	0.984249	5.19171e-11	1.2065e-06
bnc2	1.07276	5.36173e-11	1.24601e-06
raraa	1.12523	6.48828e-11	1.50781e-06
cirbpb	0.467723	1.15166e-10	2.67635e-06
cdh2	1.15885	1.31107e-10	3.04681e-06
si:ch73-281n10.2	0.807315	1.87259e-10	4.35172e-06
cyyr1	1.13736	2.40095e-10	5.57956e-06
trim8b	0.83875	2.4171e-10	5.6171e-06
meis3	1.73542	3.0316e-10	7.04513e-06
ube2e3	0.490527	3.05994e-10	7.111e-06
inka1a	2.4404	3.25572e-10	7.56598e-06
grb10b	0.961795	3.37235e-10	7.83701e-06
tspan7	0.686801	5.00559e-10	1.16325e-05
snai1a	0.887521	7.61126e-10	1.76878e-05
pcdh18b	1.7386	9.96073e-10	2.31477e-05
wnk1b	1.1512	1.28106e-09	2.97706e-05
id2a	1.04587	1.34039e-09	3.11493e-05
chd4b	0.464587	2.05872e-09	4.78426e-05
fkbp7	1.10181	3.15945e-09	7.34224e-05
zgc:110158	0.824027	3.27799e-09	7.61772e-05
lhfpl2a	1.13602	3.65661e-09	8.4976e-05
cd82a	1.15268	4.46905e-09	0.000103856
znf827	0.726013	4.79233e-09	0.000111369
hp1bp3	0.409564	5.03936e-09	0.00011711
dnaja2l	0.78472	5.58747e-09	0.000129847
si:dkey-195m11.8	0.774707	6.16858e-09	0.000143352
caprin1a	0.536951	8.4952e-09	0.00019742
hif1al	0.474	8.87989e-09	0.00020636
top2b	0.495487	1.84583e-08	0.000428953
ep300b	0.572153	1.98185e-08	0.000460563
cd99l2	0.71238	2.56228e-08	0.000595448
ldb1a	0.625895	3.19972e-08	0.000743584
cep131	0.848161	3.4382e-08	0.000799004
rrbp1a	0.719749	3.55245e-08	0.000825553
hnrnpm	0.625591	4.14695e-08	0.000963709
bzw1b	0.87049	4.15251e-08	0.000965002
calub	0.878896	4.62041e-08	0.00107374
akap8l	0.359056	4.87797e-08	0.00113359
fzd7b	1.2204	4.98718e-08	0.00115897
cyb5a	1.09967	5.44221e-08	0.00126472
c1qtnf12	2.01004	6.14701e-08	0.0014285
ptprsa.1	0.96662	6.35341e-08	0.00147647
si:dkey-42i9.4	0.598218	6.80652e-08	0.00158177
gas1a	1.20188	8.66342e-08	0.00201329
igf2b	0.986801	8.77475e-08	0.00203916
rhag	1.62722	9.26974e-08	0.00215419
h3f3b.1.1	0.507215	9.86835e-08	0.00229331
farp2	0.99716	1.08309e-07	0.00251699
lrig2	0.899899	1.21147e-07	0.00281533
dcaf7	0.591541	1.25404e-07	0.00291426
tcf7l1a	0.724171	1.35702e-07	0.00315358
kdm6bb	0.538751	1.53e-07	0.00355557
myl9b	0.519591	1.64968e-07	0.00383369
metrnla	1.16784	1.90284e-07	0.004422
si:ch211-194k22.8	0.776861	1.98841e-07	0.00462087
col2a1b	1.40345	2.39988e-07	0.00557707
pbx4	0.41642	5.7476e-07	0.0133568
lrp1ab	1.17392	5.82862e-07	0.0135451
fgfr1a	1.20391	6.05335e-07	0.0140674
nme3	0.69454	8.5415e-07	0.0198496
eif4g2a	0.481723	8.71874e-07	0.0202615
sh3bgrl	0.917486	1.02535e-06	0.023828
id3	0.869049	1.21281e-06	0.0281846
rras	0.872649	1.34658e-06	0.0312932
hnrnpk	0.494743	1.54615e-06	0.0359309
sfpq	0.441472	1.58278e-06	0.0367822
sec31a	0.763875	2.0134e-06	0.0467894

### Sheet: 21_Neural 3
Genes	ave_log2FC	pval	Bonferroni_pval
si:ch211-212k18.5	3.36763	1.54838e-123	3.59829e-119
her8a	3.5633	1.92199e-97	4.46651e-93
notch3	2.84879	7.41216e-92	1.72251e-87
sox19a	4.58391	1.3949e-86	3.24161e-82
sox19b	4.13846	1.25938e-82	2.92668e-78
gas1b	2.62066	3.34842e-82	7.78139e-78
pou3f3a	4.5841	9.01207e-82	2.09431e-77
hmgb1b	1.93667	3.58305e-78	8.32664e-74
fabp3	2.19212	2.16117e-64	5.02235e-60
nrarpb	2.69897	2.88717e-63	6.7095e-59
sinhcafl.1	2.20922	1.54471e-62	3.58975e-58
gpm6bb	2.96857	2.10613e-62	4.89445e-58
hmgn2	1.64921	1.1442e-61	2.65901e-57
sb:cb81	2.91027	6.01631e-61	1.39813e-56
tubb2b	1.59477	1.51771e-59	3.52701e-55
mdka	1.98797	6.55706e-58	1.5238e-53
msi1	3.42784	1.60814e-57	3.73716e-53
metrn	2.26571	3.0214e-57	7.02144e-53
lrrn1	2.95071	1.89735e-56	4.40926e-52
tmem47	2.16697	2.77532e-56	6.44957e-52
lamb2l	4.05733	3.8846e-55	9.02741e-51
DTX4	2.70655	5.16938e-53	1.20131e-48
notch1a	1.65764	7.55165e-53	1.75493e-48
fzd3a	2.15507	1.97216e-52	4.5831e-48
nova2	1.73359	3.71863e-51	8.64173e-47
zgc:153409	2.11399	4.40511e-51	1.0237e-46
lrig1	2.25912	2.30023e-50	5.3455e-46
znf219	3.12843	1.04689e-48	2.43288e-44
slc6a9	2.65558	2.13234e-48	4.95535e-44
atp1b4	4.01015	4.91652e-47	1.14255e-42
h3f3b.1	1.45997	9.04886e-47	2.10287e-42
tubb4b	1.23802	2.59164e-46	6.0227e-42
tenm4	3.33092	3.50989e-45	8.15662e-41
celsr1b	2.19	7.10711e-44	1.65162e-39
CU302436.5	2.36003	1.95481e-43	4.54279e-39
ncam1a	2.97315	7.11483e-43	1.65341e-38
si:ch211-288g17.3	1.2341	9.90441e-43	2.30168e-38
si:ch73-386h18.1	1.36122	1.44404e-42	3.35581e-38
ptmab	1.06997	6.19434e-42	1.4395e-37
hmgb1a	1.36985	7.41952e-42	1.72422e-37
zgc:165555	2.48749	7.50511e-42	1.74411e-37
lbr	1.57643	7.89764e-42	1.83533e-37
si:dkey-110c1.10	1.54439	1.22953e-41	2.85731e-37
pou3f3b	3.76527	1.44678e-41	3.36217e-37
plp1a	4.41177	1.77807e-41	4.13205e-37
rnd1b	2.30632	2.30965e-41	5.36741e-37
sox3	4.06913	3.05094e-41	7.09008e-37
phf21aa	2.34339	4.06096e-41	9.43726e-37
gfap	4.46538	4.45456e-41	1.03519e-36
tuba1c	2.52112	4.49789e-41	1.04526e-36
nat8l	2.40674	1.57982e-40	3.67135e-36
mdkb	2.66637	1.75826e-40	4.08601e-36
mex3b	1.68809	4.20521e-40	9.77249e-36
tspan3a	1.40116	4.45167e-40	1.03452e-35
si:ch1073-159d7.7	2.78667	3.99025e-39	9.27295e-35
BX284638.1	1.47046	4.39541e-39	1.02145e-34
slc1a3a	3.20402	6.65089e-39	1.5456e-34
dek	2.10012	6.8358e-39	1.58857e-34
FP325123.2	2.30754	7.42275e-39	1.72497e-34
fzd10	3.2522	1.62784e-38	3.78294e-34
zgc:165461	4.06414	1.82279e-38	4.23598e-34
lfng	1.52898	2.93995e-38	6.83214e-34
adgrl2b.1.1	1.85202	5.18069e-38	1.20394e-33
zgc:173552.7	3.0929	1.18562e-37	2.75526e-33
nrarpa	1.50047	1.64928e-37	3.83277e-33
hmgb2b	1.26033	2.23264e-37	5.18844e-33
ctnnd2b	3.53168	2.99805e-37	6.96718e-33
tox	2.40515	4.57812e-37	1.06391e-32
rrm2.1	2.3677	1.02889e-36	2.39104e-32
dag1	1.55995	2.19659e-36	5.10465e-32
pou3f2b	3.32579	2.77418e-36	6.44691e-32
marcksb	1.11072	2.93066e-36	6.81055e-32
HIST1H4A	3.02987	6.40848e-36	1.48927e-31
CR762436.3	2.94896	6.63557e-36	1.54204e-31
kif4	2.313	7.10492e-36	1.65111e-31
BX465834.1	4.0844	1.20687e-35	2.80464e-31
nsd2	1.78823	2.48035e-35	5.76408e-31
zgc:114130	1.70793	3.36848e-35	7.82801e-31
rtkn2a	2.26365	3.48357e-35	8.09546e-31
sox11b	2.04357	3.67199e-35	8.53335e-31
si:ch211-113a14.18	2.74164	4.29655e-35	9.98475e-31
cspg5a	3.27853	4.82007e-35	1.12014e-30
si:dkey-108k21.10	2.70712	5.43494e-35	1.26302e-30
tuba1a	2.18979	5.60261e-35	1.30199e-30
hist1h2a5	2.68121	6.33058e-35	1.47116e-30
sipa1l2	1.71545	7.27576e-35	1.69081e-30
si:ch211-137a8.4	3.15347	1.0057e-34	2.33714e-30
cldn5a	2.29981	1.04053e-34	2.41809e-30
ccna2	2.2158	2.30936e-34	5.36672e-30
tnrc6c2	1.54442	3.99361e-34	9.28076e-30
zgc:113983	2.50522	6.74795e-34	1.56816e-29
pax3a	4.2824	8.95332e-34	2.08066e-29
tmpob	1.58329	1.04279e-33	2.42333e-29
CR848812.1	3.28212	2.41397e-33	5.60982e-29
hist2h3c	2.66927	3.84125e-33	8.92668e-29
sall1a	2.81184	5.87447e-33	1.36517e-28
pcdh19	1.98843	7.03391e-33	1.63461e-28
brd3a	1.31797	7.96868e-33	1.85184e-28
si:dkey-108k21.14	2.98076	1.33789e-32	3.10912e-28
CU457819.1	2.76069	1.37463e-32	3.19449e-28
si:ch211-113a14.24	2.76668	1.76491e-32	4.10147e-28
bub3	1.67828	2.35325e-32	5.46873e-28
rrm2	2.50525	2.39505e-32	5.56587e-28
zgc:110796	1.85199	3.98712e-32	9.26568e-28
si:ch73-36p18.1	3.12936	5.10317e-32	1.18593e-27
zeb2a	2.34016	5.5358e-32	1.28646e-27
pbx4	0.998299	8.07847e-32	1.87736e-27
CU459186.3	2.59179	1.09181e-31	2.53726e-27
CR354435.2	2.61401	1.5266e-31	3.54766e-27
hist1h2a4.4	2.85276	1.793e-31	4.16675e-27
nin	2.41753	2.31103e-31	5.37059e-27
zgc:173552	3.0661	2.89525e-31	6.72826e-27
hist1h2a4.1	2.64748	3.76476e-31	8.74893e-27
ncalda	1.57683	3.98802e-31	9.26775e-27
zgc:163040	2.41399	6.01348e-31	1.39747e-26
si:ch211-113a14.12	2.49143	1.06923e-30	2.48478e-26
mxd3	1.63537	1.43554e-30	3.33604e-26
CR762436.1	2.59599	1.97236e-30	4.58356e-26
hist1h2a3	2.52653	2.00249e-30	4.65359e-26
ano9a.1	2.53521	3.08665e-30	7.17307e-26
igdcc3	1.63241	6.5888e-30	1.53117e-25
si:dkey-108k21.21	2.72795	7.41259e-30	1.72261e-25
si:ch211-113a14.19	2.72501	7.63176e-30	1.77355e-25
CU302436.4	2.7167	8.58516e-30	1.9951e-25
her15.1.1	3.70485	9.65548e-30	2.24384e-25
hist1h2a6	2.62082	9.75908e-30	2.26791e-25
setbp1	2.1182	1.04087e-29	2.41888e-25
fbxo5	2.25044	1.09836e-29	2.55247e-25
hist1h2a4	2.54458	1.11404e-29	2.58891e-25
CR354435.13	2.87962	1.78766e-29	4.15434e-25
zgc:153405	2.63182	2.42728e-29	5.64077e-25
hist1h2a2.1	2.73366	3.73809e-29	8.68695e-25
si:ch211-161h7.4	1.80415	3.74254e-29	8.69729e-25
si:ch211-57n23.4	3.22643	4.36371e-29	1.01408e-24
si:ch73-1a9.3	0.874829	4.61754e-29	1.07307e-24
prtgb	2.31818	1.46218e-28	3.39796e-24
efnb3b	1.99179	2.22489e-28	5.17042e-24
HIST2H4B	2.38263	2.34312e-28	5.44518e-24
CR762436.2	2.15504	2.38842e-28	5.55046e-24
map7d1a	1.26304	2.62648e-28	6.10369e-24
mki67	2.15022	3.39029e-28	7.8787e-24
si:dkey-261m9.12	2.52492	6.21434e-28	1.44415e-23
CU457819.5	2.34022	8.77208e-28	2.03854e-23
h2afvb	0.951876	1.00465e-27	2.3347e-23
si:dkey-42i9.4	1.0263	1.23807e-27	2.87716e-23
rnf165a	1.8841	2.60735e-27	6.05922e-23
atp1a1b	3.61653	2.83736e-27	6.59373e-23
clstn1	2.08744	3.18261e-27	7.39606e-23
CR354435.8	2.80604	3.20687e-27	7.45246e-23
zbtb33	1.637	3.21556e-27	7.47265e-23
rcor2	1.27738	3.98134e-27	9.25223e-23
si:ch73-281n10.2	1.24507	7.15486e-27	1.66272e-22
zgc:194989	1.69338	8.23162e-27	1.91295e-22
CU457819.2	2.45614	1.86333e-26	4.33019e-22
hist1h2a10.1	2.35997	2.82689e-26	6.5694e-22
tnika	2.10103	3.4236e-26	7.9561e-22
baz1a.1	1.50388	3.76491e-26	8.74927e-22
rrm1	1.73956	4.76902e-26	1.10827e-21
hmgb2a	1.14004	6.76418e-26	1.57193e-21
hmga1a	1.05256	8.04187e-26	1.86885e-21
hist1h2a2	2.72347	8.26354e-26	1.92036e-21
chd7	0.772526	9.6831e-26	2.25026e-21
smc1al	0.949649	1.64888e-25	3.83183e-21
zbtb16b	2.61567	4.22273e-25	9.81321e-21
mibp	2.35993	4.4464e-25	1.0333e-20
sumo3a	1.10251	4.85815e-25	1.12899e-20
creb1a	1.34268	5.94765e-25	1.38217e-20
hist1h2a4.5	2.46263	6.42625e-25	1.4934e-20
zgc:173587	2.08743	7.62732e-25	1.77251e-20
tpx2	2.27438	8.54296e-25	1.9853e-20
srgap3	1.07735	9.16999e-25	2.13101e-20
tgif1	1.12575	1.27582e-24	2.96487e-20
nusap1	2.57272	2.60066e-24	6.04366e-20
ctcf	1.15437	2.6351e-24	6.12371e-20
CU463030.1	2.30464	2.94512e-24	6.84417e-20
fam76b	1.22389	2.94971e-24	6.85483e-20
her15.1	3.55779	3.00824e-24	6.99086e-20
aurkb	2.11184	3.67748e-24	8.5461e-20
sox2	3.46396	4.40413e-24	1.02348e-19
hcfc1a	1.10399	4.61522e-24	1.07253e-19
irx3a	2.40004	6.09041e-24	1.41535e-19
ppm1da	1.42055	7.71564e-24	1.79304e-19
CABZ01058261.1	1.79527	9.62896e-24	2.23767e-19
tmem35	1.32187	1.13812e-23	2.64487e-19
zgc:174906	1.80445	1.15995e-23	2.6956e-19
plagx	1.45842	1.26495e-23	2.93961e-19
polr3glb	1.6081	1.85595e-23	4.31304e-19
ptprfb	1.70985	2.27672e-23	5.29087e-19
arpp19b	1.45472	2.71729e-23	6.31471e-19
pou3f1	3.20379	2.81097e-23	6.53241e-19
nfe2l3	0.88781	3.12369e-23	7.25914e-19
ier5	1.09153	3.50177e-23	8.13777e-19
dlgap5	1.81662	3.51067e-23	8.15844e-19
tmpoa	1.23244	3.84176e-23	8.92786e-19
dacha	2.50767	5.21274e-23	1.21139e-18
si:dkey-108k21.19	2.3092	5.33577e-23	1.23998e-18
si:dkey-23a13.17	2.39432	5.85993e-23	1.36179e-18
tnrc6a	0.847797	5.88476e-23	1.36756e-18
epb41a	1.96451	6.51813e-23	1.51475e-18
CU467822.1	3.98421	6.69256e-23	1.55528e-18
meis1b	1.2877	1.18537e-22	2.75468e-18
baz1a	1.4594	1.31371e-22	3.05293e-18
si:ch1073-153i20.4	2.29664	1.49595e-22	3.47643e-18
g2e3	2.33187	1.55024e-22	3.60261e-18
ncapg	1.79066	1.56729e-22	3.64224e-18
hist1h2a11.2	2.53168	1.7086e-22	3.97061e-18
si:ch1073-153i20.5	2.39114	3.31806e-22	7.71083e-18
cdc25b	1.70652	3.86222e-22	8.97542e-18
her2	4.13819	3.90334e-22	9.07096e-18
hes6	1.82634	3.95838e-22	9.19887e-18
hist1h2a10	2.31741	4.00925e-22	9.31711e-18
carm1	1.21416	4.78652e-22	1.11234e-17
hist1h2a1	2.63098	5.11443e-22	1.18854e-17
tfdp2	1.59996	5.93495e-22	1.37922e-17
hdac1	0.800518	6.80944e-22	1.58244e-17
HIST2H3D	2.50896	1.06152e-21	2.46687e-17
snrpf	0.911487	1.32292e-21	3.07434e-17
uba2	1.32539	1.37417e-21	3.19343e-17
cbx3a	0.988563	1.43066e-21	3.32472e-17
h1f0	1.55878	1.79833e-21	4.17915e-17
nes	3.00473	2.42635e-21	5.6386e-17
cdca5	1.78917	2.73806e-21	6.36298e-17
h3f3d	0.710199	3.00073e-21	6.97339e-17
si:ch211-222l21.1	0.938157	3.41932e-21	7.94615e-17
ankrd11	0.64064	4.5867e-21	1.0659e-16
pclaf	1.61559	5.03361e-21	1.16976e-16
npm1b	1.03716	5.21085e-21	1.21095e-16
smc2	1.71564	5.80132e-21	1.34817e-16
ccnf	2.28345	5.90869e-21	1.37312e-16
hist1h2a4.3	2.2736	8.78773e-21	2.04218e-16
tuba8l	1.15573	9.79224e-21	2.27562e-16
ckap5	1.38855	1.05819e-20	2.45913e-16
anp32a	0.845355	1.4068e-20	3.26926e-16
kmt2a	1.00679	1.41263e-20	3.28281e-16
seta	0.98577	1.48122e-20	3.44221e-16
spc24	1.70062	1.50259e-20	3.49188e-16
dbf4	1.94126	2.09131e-20	4.85999e-16
spdl1	2.06688	2.44397e-20	5.67954e-16
raver1	1.9544	2.44432e-20	5.68036e-16
hist1h2a11.1	2.25024	3.4939e-20	8.11946e-16
FQ312024.2	2.81603	3.55917e-20	8.27116e-16
ran	0.83184	5.30057e-20	1.2318e-15
h2afx	1.7556	5.30087e-20	1.23187e-15
ttk	1.96463	7.97516e-20	1.85335e-15
BX548028.1	1.8406	9.28664e-20	2.15812e-15
arl14ep	1.34094	9.576e-20	2.22537e-15
top1l	0.855955	9.66753e-20	2.24664e-15
zbtb18	1.60464	9.75189e-20	2.26624e-15
nuf2	2.05765	1.56681e-19	3.64111e-15
tmeff1b	0.91199	2.0111e-19	4.67358e-15
kifc1	2.12895	2.26938e-19	5.27382e-15
espl1	2.16975	2.4966e-19	5.80186e-15
ctbp1	0.904094	2.71591e-19	6.31151e-15
smc4	1.43914	2.96451e-19	6.88922e-15
kif22	1.63225	2.99437e-19	6.95863e-15
zgc:110425	2.22093	3.96879e-19	9.22308e-15
brd3b	0.823272	5.75815e-19	1.33814e-14
her4.4	3.43948	6.23541e-19	1.44905e-14
her4.2.1	3.27633	6.88375e-19	1.59971e-14
foxp4	0.951275	6.89171e-19	1.60156e-14
hist1h2a11.4	2.32718	7.3207e-19	1.70126e-14
calm3a	0.845614	7.88168e-19	1.83162e-14
sox11a	1.0185	2.60068e-18	6.04372e-14
ephb3a	1.57774	2.81778e-18	6.54825e-14
snrpe	1.04316	3.31981e-18	7.71491e-14
dut	1.27228	3.85219e-18	8.95211e-14
plk1	1.88125	6.13591e-18	1.42592e-13
btg3	1.63948	6.2205e-18	1.44558e-13
smc3	1.08017	8.34346e-18	1.93894e-13
cenpf	2.19414	9.34206e-18	2.171e-13
h2afva	0.827378	1.1863e-17	2.75685e-13
znf281b	1.2698	1.36788e-17	3.17882e-13
smarca5	0.978356	1.79703e-17	4.17611e-13
hoxb3a	1.15181	1.8741e-17	4.35522e-13
dnmbp	1.06758	1.99243e-17	4.63021e-13
ube2s	1.8323	2.01636e-17	4.68582e-13
ncapd3	1.76638	2.52611e-17	5.87042e-13
rgmd	1.54781	2.64895e-17	6.15589e-13
chd4a	0.721193	2.7299e-17	6.34402e-13
ccnjl	1.06856	2.91596e-17	6.7764e-13
nlk1	0.93917	3.86138e-17	8.97347e-13
prc1a	2.06008	3.97522e-17	9.23801e-13
her9	2.12831	4.10231e-17	9.53336e-13
ccnb1	2.02416	4.2425e-17	9.85916e-13
cdca8	2.13933	4.47348e-17	1.03959e-12
hcfc1b	0.90848	4.70338e-17	1.09302e-12
her4.2	3.32204	4.87605e-17	1.13314e-12
ncapd2	1.41754	5.11825e-17	1.18943e-12
znf281a	1.16795	7.93594e-17	1.84423e-12
si:ch211-244o22.2	1.88577	8.18636e-17	1.90243e-12
her4.1	2.92622	9.5679e-17	2.22349e-12
zgc:153115	0.909957	1.01462e-16	2.35787e-12
hoxa4a	1.11797	1.0726e-16	2.49263e-12
cdkn1ca	1.51094	1.24679e-16	2.89742e-12
luc7l	0.969124	1.31032e-16	3.04505e-12
mad2l1	1.88257	1.88062e-16	4.37038e-12
u2af1	0.991802	2.2378e-16	5.20043e-12
si:ch211-198a12.6	0.925994	2.31708e-16	5.38467e-12
sinhcafl	0.950827	2.48027e-16	5.7639e-12
si:ch211-156b7.4	1.34339	2.49824e-16	5.80565e-12
hnrnpaba	0.690688	2.51287e-16	5.83965e-12
top2a	2.01633	2.54332e-16	5.91041e-12
smarcd1	0.869822	2.74019e-16	6.36793e-12
meaf6	0.959806	3.50667e-16	8.14915e-12
mis12	1.67114	3.76076e-16	8.73964e-12
ssbp4	1.04304	3.99894e-16	9.29314e-12
si:ch73-21g5.7	3.49877	4.56532e-16	1.06094e-11
cyfip2	1.80714	4.63734e-16	1.07767e-11
hmmr	1.99179	4.72028e-16	1.09695e-11
ptbp2b	0.903607	5.0429e-16	1.17192e-11
cenpe	1.96484	5.27938e-16	1.22688e-11
vim	2.85913	5.73571e-16	1.33292e-11
gpm6aa	2.35767	5.97622e-16	1.38881e-11
pbk	1.67738	8.14402e-16	1.89259e-11
parp2	1.5275	9.44192e-16	2.19421e-11
arid2	0.874079	1.03631e-15	2.40827e-11
aif1l	1.31138	1.50135e-15	3.48898e-11
si:dkey-276j7.1	1.18468	1.60446e-15	3.72861e-11
stmn1a	1.24054	1.91615e-15	4.45293e-11
her12	2.54851	2.2869e-15	5.31454e-11
marcksa	0.948735	2.30878e-15	5.36538e-11
cks1b	1.54227	2.56939e-15	5.97101e-11
tle2a	0.729989	2.75538e-15	6.40322e-11
ezh2	1.15099	3.64227e-15	8.46427e-11
zgc:173552.3	2.45358	3.99636e-15	9.28713e-11
dld	1.80902	4.44216e-15	1.03231e-10
psat1	1.43595	6.43763e-15	1.49604e-10
cx43.4	1.02362	7.50538e-15	1.74418e-10
igf2bp1	0.602156	7.64638e-15	1.77694e-10
znf576.2	1.12787	8.47591e-15	1.96972e-10
bub1bb	1.79035	9.77083e-15	2.27064e-10
notch1b	1.0124	1.33446e-14	3.10116e-10
ccnd1	0.981282	1.41081e-14	3.27859e-10
ccnb3	2.07535	1.44281e-14	3.35294e-10
hmgn3	1.11296	1.46417e-14	3.40259e-10
aspm	2.00348	1.84923e-14	4.29743e-10
esco2	1.88342	1.97244e-14	4.58376e-10
ntn1a	2.37888	2.21611e-14	5.15002e-10
ddx39ab	0.871105	2.58619e-14	6.01005e-10
tet2	0.895239	2.5866e-14	6.01099e-10
cdca4	1.08185	2.67891e-14	6.22552e-10
srek1ip1	1.45332	2.97575e-14	6.91534e-10
kif11	1.78055	3.18301e-14	7.397e-10
nr2f1a	1.01883	3.20752e-14	7.45396e-10
tshz1	1.11649	3.49814e-14	8.12934e-10
rbbp4	1.07805	3.80299e-14	8.83777e-10
dpy30	0.881444	3.97551e-14	9.23868e-10
eif4a3	0.905428	4.34907e-14	1.01068e-09
gadd45gb.1	2.97602	4.42527e-14	1.02839e-09
sox9b	2.11387	4.66657e-14	1.08446e-09
ect2	2.14606	5.4519e-14	1.26697e-09
med13a	1.06971	5.70805e-14	1.32649e-09
nono	0.633484	5.74722e-14	1.3356e-09
si:ch211-69g19.2	2.23725	6.08001e-14	1.41293e-09
cse1l	1.18844	8.76747e-14	2.03747e-09
ash1l	0.790347	9.31584e-14	2.16491e-09
khdrbs1a	0.56007	1.02309e-13	2.37756e-09
hnrnpa1b	0.786044	1.28303e-13	2.98163e-09
mta2	0.766023	1.29807e-13	3.01658e-09
dnmt3ab	1.16548	1.32944e-13	3.08949e-09
stag2b	0.876231	1.40576e-13	3.26684e-09
banf1	0.976145	1.5842e-13	3.68151e-09
znf609b	0.589396	2.23208e-13	5.18712e-09
ddx39aa	0.898011	2.50124e-13	5.81263e-09
smarcc1a	0.68176	2.50754e-13	5.82726e-09
birc5a	1.75928	2.72939e-13	6.34282e-09
kmt5ab	1.90246	3.13549e-13	7.28657e-09
ss18	1.01962	3.21158e-13	7.46339e-09
aurka	1.89572	3.63384e-13	8.44467e-09
pias4a	0.95265	3.81415e-13	8.86371e-09
cdc20	1.63787	3.82595e-13	8.89113e-09
snrpd1	0.772648	3.83289e-13	8.90726e-09
tacc3	2.26692	4.24269e-13	9.85958e-09
polr2gl	1.28385	4.82893e-13	1.1222e-08
bach2b	1.14167	4.99752e-13	1.16137e-08
polb	0.93837	5.18953e-13	1.20599e-08
psma4	0.82515	5.34263e-13	1.24157e-08
srrt	0.983252	6.94901e-13	1.61488e-08
kif15	1.55162	6.98584e-13	1.62344e-08
lmnb1	0.820226	8.35147e-13	1.9408e-08
kif23	1.65138	9.09082e-13	2.11261e-08
nup58	1.25844	9.7898e-13	2.27505e-08
h3f3b.1.2	0.63499	1.2734e-12	2.95926e-08
KIF2A	1.09127	1.29514e-12	3.00978e-08
ube2c	1.57766	1.30343e-12	3.02904e-08
dla	2.20212	1.4536e-12	3.37802e-08
bud31	0.754597	1.474e-12	3.42542e-08
ncaph	1.8952	1.59783e-12	3.7132e-08
kdm2ab	0.949502	1.72141e-12	4.00038e-08
zgc:92107	0.80224	1.91299e-12	4.4456e-08
lsm6	0.827457	1.99536e-12	4.63701e-08
wu:fb44b02	1.75473	2.06779e-12	4.80534e-08
tuba8l4	0.712866	2.13658e-12	4.9652e-08
arnt2	1.07997	3.21674e-12	7.47538e-08
ewsr1b	0.683218	3.38889e-12	7.87544e-08
hnrnpabb	0.751748	3.74087e-12	8.69341e-08
ube2ib	0.802359	3.76647e-12	8.75291e-08
zc3h4	1.0166	3.77627e-12	8.77566e-08
usp1	0.962494	4.25703e-12	9.89291e-08
aebp2	1.10634	4.38458e-12	1.01893e-07
dusp1	0.939329	4.5068e-12	1.04734e-07
rbm4.1	0.784516	4.60193e-12	1.06944e-07
clgn	0.959377	4.83875e-12	1.12448e-07
alyref	0.758207	5.10424e-12	1.18617e-07
rnmt	1.13397	5.42683e-12	1.26114e-07
pds5b	0.950109	6.12336e-12	1.42301e-07
ehmt1b	0.788529	6.83081e-12	1.58741e-07
lig1	1.16761	6.85819e-12	1.59377e-07
tle3b	1.01801	1.16656e-11	2.71098e-07
zgc:110540	1.8538	1.28717e-11	2.99124e-07
akirin1	0.952423	1.41662e-11	3.29208e-07
hdgfl2	0.795845	1.49801e-11	3.48122e-07
fmnl2b	0.929274	1.55825e-11	3.62121e-07
si:dkey-67c22.2	0.822304	1.60296e-11	3.72513e-07
papolg	0.840102	1.84181e-11	4.28019e-07
dynll2b	1.12389	2.04841e-11	4.7603e-07
fzr1a	1.01524	2.28012e-11	5.29878e-07
id1	0.795604	2.29796e-11	5.34024e-07
ppig	0.805393	2.41083e-11	5.60252e-07
hnrnpub	0.530094	2.64935e-11	6.15682e-07
adnpa	0.830917	2.65809e-11	6.17714e-07
kdm1a	0.591839	2.91227e-11	6.76782e-07
zgc:110158	0.947942	3.85202e-11	8.9517e-07
arid1aa	0.690818	4.40607e-11	1.02393e-06
puf60a	0.535484	4.45845e-11	1.0361e-06
cpsf6	0.665437	4.49474e-11	1.04453e-06
snrpd3l	0.837835	4.49832e-11	1.04537e-06
si:ch211-51e12.7	0.917911	4.72496e-11	1.09803e-06
tcea1	0.70368	4.81299e-11	1.11849e-06
hmgn6	0.441188	4.98556e-11	1.15859e-06
CABZ01005379.1	1.1123	5.05393e-11	1.17448e-06
srsf2b	1.18903	5.24765e-11	1.2195e-06
kpna2	1.94453	5.64239e-11	1.31124e-06
ddx61	0.723322	5.93206e-11	1.37855e-06
arid1ab	0.718947	6.02144e-11	1.39932e-06
mib1	0.720159	6.60088e-11	1.53398e-06
kif20a	1.65446	6.93333e-11	1.61124e-06
cenpx	1.12093	7.73762e-11	1.79815e-06
arhgap11a	1.58835	7.94163e-11	1.84556e-06
dpf2l	0.846396	1.11283e-10	2.58611e-06
psmb7	0.669624	1.2436e-10	2.89001e-06
hira	1.03888	1.32737e-10	3.08468e-06
yy1a	0.953704	1.40658e-10	3.26874e-06
si:ch73-265d7.2	4.13297	1.52708e-10	3.54877e-06
dr1	0.719679	1.61189e-10	3.74587e-06
ank2b	1.02293	1.62291e-10	3.77148e-06
rbbp6	0.499459	1.65072e-10	3.8361e-06
gpn2	1.03901	1.90765e-10	4.43318e-06
khsrp	0.716791	1.97943e-10	4.59999e-06
epha2a	0.974512	2.06513e-10	4.79915e-06
brd7	0.688159	2.15293e-10	5.0032e-06
rbm8a	0.680334	2.33625e-10	5.42921e-06
parp1	0.885713	2.35156e-10	5.46479e-06
snrpd2	0.692291	2.50139e-10	5.81298e-06
znf292a	0.691022	2.51062e-10	5.83443e-06
sin3b	0.869138	2.60964e-10	6.06453e-06
cd82a	1.09769	2.77973e-10	6.45981e-06
tardbpl	0.514863	2.78426e-10	6.47034e-06
sf3b4	1.09135	3.17825e-10	7.38593e-06
zgc:114119	1.14731	3.42937e-10	7.96951e-06
sae1	1.01861	3.74053e-10	8.69262e-06
xpo1b	0.810097	3.91235e-10	9.09192e-06
rad21a	0.600703	4.09209e-10	9.50962e-06
psma6a	0.753262	5.47446e-10	1.27221e-05
syncrip	0.504129	5.51859e-10	1.28247e-05
ralgps2	1.02667	5.6979e-10	1.32414e-05
krcp	1.64208	5.89136e-10	1.36909e-05
snrpb	0.665165	6.52975e-10	1.51745e-05
cnot9	0.983406	6.58297e-10	1.52982e-05
wee1	1.02986	7.43298e-10	1.72735e-05
prpf38b	1.01212	8.29235e-10	1.92706e-05
thoc2	0.570503	1.03233e-09	2.39903e-05
fam168a	0.500988	1.10311e-09	2.56352e-05
rsf1b.1	0.721622	1.13562e-09	2.63908e-05
rpa3	1.08263	1.22823e-09	2.85428e-05
hnrnpa0b	0.532981	1.23007e-09	2.85856e-05
chaf1a	0.92008	1.24197e-09	2.8862e-05
ranbp3b	0.661443	1.38054e-09	3.20824e-05
baz2ba	0.708185	1.39609e-09	3.24438e-05
nudt21	0.756451	1.65604e-09	3.84848e-05
mtdhb	0.789258	1.99326e-09	4.63214e-05
btg2	0.807834	2.35357e-09	5.46946e-05
fkbp3	0.838167	2.36897e-09	5.50526e-05
cux1a	0.801235	2.42931e-09	5.64548e-05
hnrnpr	0.937862	2.58028e-09	5.99631e-05
asf1ba	1.40963	2.64294e-09	6.14192e-05
tp53inp2	0.868813	2.892e-09	6.72071e-05
nkain1	0.767978	2.91157e-09	6.76619e-05
sh3gl3a	0.997847	3.06162e-09	7.11491e-05
rangap1a	0.981568	3.08419e-09	7.16736e-05
crebbpb	0.59266	3.12511e-09	7.26244e-05
tfdp1b	1.14876	3.29401e-09	7.65495e-05
boc	0.844469	3.47379e-09	8.07274e-05
fgfr4	0.805874	3.90121e-09	9.06602e-05
cdc14b	1.10962	4.15946e-09	9.66617e-05
atrx	0.538794	4.63988e-09	0.000107826
ncoa2	0.940044	4.84883e-09	0.000112682
atf4b	0.659987	4.97885e-09	0.000115703
pnrc2	0.440841	5.04005e-09	0.000117126
nfyc	0.820105	5.11268e-09	0.000118814
fam50a	0.749417	5.54564e-09	0.000128875
phgdh	1.06627	6.07431e-09	0.000141161
si:ch211-251b21.1	4.16332	6.14478e-09	0.000142799
baz1b	0.636307	7.07084e-09	0.000164319
rad54l2	0.850529	7.10971e-09	0.000165222
rybpb	0.869027	7.66058e-09	0.000178024
pcna	0.991097	7.76661e-09	0.000180488
pcnt	1.10222	8.08783e-09	0.000187953
zgc:86764	1.49425	8.15629e-09	0.000189544
atad5a	1.1284	8.2846e-09	0.000192526
MZT1	0.887323	8.93884e-09	0.00020773
ep300b	0.586864	9.2062e-09	0.000213943
hnrnpul1l	0.884414	9.56283e-09	0.000222231
stag1b	0.632373	9.69924e-09	0.000225401
pin1	0.877864	9.97787e-09	0.000231876
epha4a	1.19002	1.04243e-08	0.00024225
ppp1r10	0.745713	1.05451e-08	0.000245057
chrac1	0.919883	1.33707e-08	0.000310723
mast2	0.823018	1.53462e-08	0.00035663
mdh1aa	1.15512	1.67673e-08	0.000389654
map2k6	0.616979	1.70798e-08	0.000396917
ruvbl1	1.17848	1.84827e-08	0.000429519
vangl2	0.450444	1.85427e-08	0.000430913
cdk1	1.51268	3.01189e-08	0.000699934
gli2a	0.749412	3.33495e-08	0.000775009
tdg.1	0.942465	3.46077e-08	0.000804249
cdh2	0.568352	3.6935e-08	0.000858333
ccnt1	0.802919	4.01428e-08	0.000932878
ilf2	0.617157	4.23374e-08	0.000983879
rpa2	0.903319	5.55537e-08	0.00129101
srsf1a	0.58714	6.09663e-08	0.0014168
sf3b5	0.536101	6.40269e-08	0.00148792
cecr2	0.624761	6.93595e-08	0.00161184
ppp6r3	0.576984	6.9439e-08	0.00161369
polr2i	0.900237	7.30202e-08	0.00169692
sox13	0.774336	7.64347e-08	0.00177627
nfyba	0.682504	7.7878e-08	0.00180981
tcf7l2	0.770535	7.87973e-08	0.00183117
inip	0.805713	8.37019e-08	0.00194515
anp32b	0.781755	8.41547e-08	0.00195567
fam168b	0.726111	8.59368e-08	0.00199709
si:dkey-230p4.1	1.17119	9.17373e-08	0.00213188
slbp	1.10099	9.52467e-08	0.00221344
phf5a	0.700882	1.00066e-07	0.00232543
usp22	0.80871	1.2609e-07	0.00293021
rbb4l	0.867786	1.34059e-07	0.00311539
mxi1	0.873892	1.34171e-07	0.00311799
nup153	0.601231	1.3667e-07	0.00317607
ube2ia	0.603326	1.4853e-07	0.0034517
fam222bb	0.788663	1.56995e-07	0.00364841
lsm7	0.824663	1.57416e-07	0.00365819
lin52	1.16164	1.61711e-07	0.003758
nucks1b	0.713725	1.72648e-07	0.00401217
rbmx	0.774945	1.78174e-07	0.00414058
snrpc	0.635976	1.85437e-07	0.00430938
kmt2cb	0.248754	1.85858e-07	0.00431916
fgfr2	0.773763	2.06588e-07	0.00480089
si:ch211-133n4.4	0.400764	2.47602e-07	0.00575401
nfil3-5	0.889898	2.72084e-07	0.00632297
tnrc6c1	0.520666	2.87214e-07	0.00667458
actl6a	0.706665	3.32877e-07	0.00773574
bcl9	0.53302	3.35673e-07	0.0078007
pcbp2	0.657228	3.56926e-07	0.00829461
srsf6a	0.63484	3.80739e-07	0.008848
hat1	0.983965	4.04246e-07	0.00939426
u2surp	0.601543	4.25036e-07	0.00987742
anln	1.20176	4.29457e-07	0.00998016
ptgr1	1.19575	4.4516e-07	0.0103451
hnrnph1l	0.627637	4.65456e-07	0.0108167
si:ch211-114n24.6	0.815929	4.73115e-07	0.0109947
sf3b1	0.43204	4.74841e-07	0.0110348
meis2a.1	0.696326	4.86864e-07	0.0113142
taf3	0.580038	5.19153e-07	0.0120646
psmb4	0.720447	5.36485e-07	0.0124674
atad2	0.935585	5.46681e-07	0.0127043
hpf1	1.13313	5.77823e-07	0.013428
crebzf	0.439433	5.87112e-07	0.0136439
ythdc1	0.539153	6.03132e-07	0.0140162
arl6ip1	0.72095	6.60178e-07	0.0153419
cdc27	0.881841	6.64324e-07	0.0154382
hnrnpl	0.484309	6.65189e-07	0.0154583
drap1	0.509047	6.78581e-07	0.0157696
akirin2	0.693429	7.04746e-07	0.0163776
yaf2	0.899352	7.82042e-07	0.0181739
ctnnb1	0.447624	8.72168e-07	0.0202683
ranbp1	0.729885	9.3414e-07	0.0217085
asf1bb	0.994231	9.83074e-07	0.0228457
dhx9	0.780592	9.84382e-07	0.022876
psma3	0.509756	1.02096e-06	0.0237261
phf8	0.803962	1.03112e-06	0.0239623
vdac1	0.753265	1.03537e-06	0.0240611
ilf3b	0.467185	1.06299e-06	0.0247028
selenow2a	0.622828	1.07332e-06	0.0249428
srsf4	0.409462	1.09307e-06	0.0254019
taf15	0.557933	1.19119e-06	0.0276821
gigyf1b	0.613995	1.19551e-06	0.0277824
myef2	0.61874	1.2568e-06	0.0292069
ing4	0.646357	1.42529e-06	0.0331223
eif4h	0.661412	1.4276e-06	0.033176
pole3	0.844604	1.78705e-06	0.0415292
h3f3b.1.1	0.426504	2.02791e-06	0.0471266
ptmaa	0.563999	2.0684e-06	0.0480676
chd4b	0.342671	2.09009e-06	0.0485717

### Sheet: 22_Proliferating venous
Genes	ave_log2FC	pval	Bonferroni_pval
kirrel3l	1.39136	5.48309e-23	1.27421e-18
npr1a	1.80851	5.03812e-22	1.17081e-17
rab11bb	1.84981	8.6274e-22	2.00492e-17
fam198b	1.65375	1.95463e-19	4.54237e-15
flt4	1.58675	3.68713e-19	8.56853e-15
mgat1b	1.40528	4.88283e-19	1.13472e-14
tek	1.546	7.7451e-19	1.79988e-14
cpn1.1	1.22748	2.5333e-18	5.88714e-14
stab1	1.22393	5.51362e-18	1.28131e-13
atad2	1.92926	3.88602e-17	9.03072e-13
si:dkey-28n18.9	1.89242	4.22602e-17	9.82085e-13
ponzr1	1.63337	8.5644e-17	1.99028e-12
hyal2a	1.51084	2.75818e-16	6.40974e-12
sypl2a	1.01943	7.71416e-16	1.79269e-11
ap1b1	1.2282	9.15677e-16	2.12794e-11
CU927890.1	1.42887	1.06802e-15	2.48198e-11
prcp	1.37243	1.11366e-15	2.58803e-11
lgmn	1.44684	1.65465e-15	3.84524e-11
exoc3l2a	2.10525	4.92918e-15	1.14549e-10
CABZ01005379.1	1.79676	5.23424e-15	1.21639e-10
mbnl2	1.04845	6.30839e-15	1.46601e-10
CT027638.1	0.810207	1.57189e-14	3.6529e-10
zgc:158463	0.825947	1.61973e-14	3.76409e-10
cltca	0.863594	1.91193e-14	4.44313e-10
pclaf	1.84917	2.8628e-14	6.65286e-10
ankfy1	1.34935	4.38893e-14	1.01994e-09
zgc:194989	1.92296	7.2954e-14	1.69538e-09
BX548028.1	2.04872	7.71456e-14	1.79279e-09
rasip1	1.37616	8.02635e-14	1.86524e-09
stab2	1.54597	9.89805e-14	2.30021e-09
exoc6	1.31749	1.80607e-13	4.19712e-09
mtmr8	1.39833	3.39653e-13	7.8932e-09
nrp2b	1.35769	3.66763e-13	8.52321e-09
ralgapa2	1.35412	5.27368e-13	1.22555e-08
sele	1.70968	5.36945e-13	1.24781e-08
fam174b	1.4396	9.66276e-13	2.24553e-08
lamp2	1.1545	1.53351e-12	3.56372e-08
si:dkey-261h17.1	0.872597	1.54896e-12	3.59962e-08
si:ch211-250c4.4	1.50443	1.6341e-12	3.79748e-08
vamp5	1.28127	2.07398e-12	4.81971e-08
ecscr	1.36715	2.94443e-12	6.84257e-08
tie1	1.09074	4.95965e-12	1.15257e-07
yrk	1.22108	5.21779e-12	1.21256e-07
mmp14b	1.16099	7.0235e-12	1.63219e-07
smc2	1.78111	7.69758e-12	1.78884e-07
si:ch211-14k19.8	1.18477	9.80804e-12	2.27929e-07
slc29a1a	1.51194	1.05181e-11	2.44429e-07
mxd3	1.53095	1.0907e-11	2.53469e-07
kank3	1.17052	1.34906e-11	3.13507e-07
gpr182	1.14724	1.52465e-11	3.54313e-07
fmnl3	1.0886	1.5962e-11	3.7094e-07
fli1a	1.15772	1.59993e-11	3.71808e-07
dab2	1.60132	1.64544e-11	3.82384e-07
arhgap27l	1.19762	2.34898e-11	5.45879e-07
plekhg5a	1.3105	3.03178e-11	7.04555e-07
rrm1	1.62944	3.24377e-11	7.5382e-07
plvapb	1.35076	3.30043e-11	7.66988e-07
myo7aa	1.41624	3.45224e-11	8.02265e-07
myo1cb	1.12761	3.47284e-11	8.07053e-07
pecam1	1.08215	3.66203e-11	8.51019e-07
tmem88a	1.05818	3.71586e-11	8.63528e-07
piezo2a.2	1.03079	3.90845e-11	9.08284e-07
man1a1	1.24902	3.96807e-11	9.2214e-07
CU457819.5	2.20949	4.67831e-11	1.08719e-06
zfp36l1b	1.30055	4.82226e-11	1.12065e-06
hist1h2a6	2.18474	4.86159e-11	1.12979e-06
slco2b1	1.68812	5.80921e-11	1.35e-06
plcg1	1.06833	5.97209e-11	1.38785e-06
frem1b	1.35841	6.14399e-11	1.4278e-06
mrc1a	1.38109	7.4822e-11	1.73879e-06
hist1h2a5	2.47985	8.13448e-11	1.89037e-06
sptbn1	0.978543	8.56511e-11	1.99045e-06
smc4	1.69591	9.5565e-11	2.22083e-06
tyms	2.11985	1.46272e-10	3.39922e-06
gabpa	1.22784	1.77281e-10	4.11982e-06
hist1h2a4.1	2.30115	1.88979e-10	4.39169e-06
lfng	1.00661	1.94243e-10	4.51401e-06
fgd5a	1.01928	3.83311e-10	8.90776e-06
ednraa	1.03465	3.92817e-10	9.12868e-06
mibp	2.03271	4.48811e-10	1.04299e-05
dnajc9	1.4435	5.42704e-10	1.26119e-05
CR762436.2	1.79942	9.78859e-10	2.27477e-05
flrt2	1.14295	1.38767e-09	3.2248e-05
pole	1.6391	1.4583e-09	3.38894e-05
xirp2a	1.48998	1.75888e-09	4.08747e-05
aplp2	0.706703	1.90557e-09	4.42834e-05
pcdh12	1.12636	1.9725e-09	4.58389e-05
snx1a	0.929019	2.10246e-09	4.8859e-05
sos1	1.39975	2.22515e-09	5.17104e-05
CU302436.5	1.5951	2.59185e-09	6.0232e-05
ap2m1b	0.887341	2.77656e-09	6.45245e-05
gcnt4a	1.29259	2.84671e-09	6.61547e-05
sgk1	0.969491	4.14953e-09	9.64309e-05
rab5c	0.909394	4.57623e-09	0.000106347
ldb2a	1.07472	4.59207e-09	0.000106715
carhsp1	1.16644	4.99014e-09	0.000115966
asap1b	0.781312	5.15483e-09	0.000119793
mef2cb	1.10549	5.73691e-09	0.00013332
CT030188.1	1.05858	5.96335e-09	0.000138582
tox2	1.13161	6.10325e-09	0.000141833
esco2	2.1554	8.46927e-09	0.000196817
pold1	1.61499	1.03754e-08	0.000241114
rrm2.1	1.7418	1.12765e-08	0.000262054
tpte	1.14925	1.39845e-08	0.000324987
si:ch211-113a14.12	1.99141	1.50081e-08	0.000348774
si:ch211-113a14.19	2.08546	1.79947e-08	0.000418178
egfl7	1.21222	1.80289e-08	0.000418973
cxcl12a	1.23789	1.90845e-08	0.000443505
aplnra	1.06976	2.15709e-08	0.000501287
kif15	1.79105	2.15964e-08	0.000501879
dsc2l	0.767378	2.41444e-08	0.000561092
prim2	1.85603	2.70353e-08	0.000628274
sash1a	0.789679	2.78871e-08	0.000648069
si:ch1073-153i20.4	1.93647	2.81523e-08	0.000654231
fli1b	1.00361	2.83384e-08	0.000658556
tnfaip2b	1.6514	2.85842e-08	0.000664268
si:ch211-145b13.6	1.02913	3.4236e-08	0.000795609
sptlc2a	1.26221	3.47018e-08	0.000806436
lyve1b	1.39087	4.2653e-08	0.000991212
arap3	1.04401	6.17216e-08	0.00143435
e2f8	1.9811	6.17351e-08	0.00143466
si:dkey-108k21.19	1.93486	7.13411e-08	0.0016579
plk2b	1.20833	7.13869e-08	0.00165896
tuba8l3	1.02549	7.64909e-08	0.00177757
pfn2	0.716022	7.8292e-08	0.00181943
bloc1s6	1.24414	8.45172e-08	0.0019641
si:dkey-23a13.17	2.07546	8.94033e-08	0.00207764
si:dkey-108k21.10	1.92541	9.16109e-08	0.00212895
zfyve21	0.896609	1.10921e-07	0.00257769
si:dkey-261m9.12	1.99014	1.17724e-07	0.00273578
zgc:110591	1.59573	1.27059e-07	0.00295271
jam2a	1.10962	1.34895e-07	0.00313484
arrb2b	0.953798	1.36189e-07	0.00316489
robo4	0.973202	1.55592e-07	0.0036158
cd2ap	1.12348	1.64154e-07	0.00381477
afap1l1b	0.953308	1.69126e-07	0.00393032
arhgdia	0.905471	1.87809e-07	0.00436448
aplnrb	1.13621	1.99765e-07	0.00464234
si:ch211-113a14.18	1.79807	2.0016e-07	0.00465151
zgc:153405	2.17691	2.12815e-07	0.00494561
ap2a1	0.910299	2.35799e-07	0.00547972
rrm2	1.73622	2.89089e-07	0.00671814
ccdc187	0.827869	2.99244e-07	0.00695412
ramp2	0.884056	3.38973e-07	0.0078774
si:dkeyp-97a10.2	1.07403	3.4735e-07	0.00807207
FP325123.2	1.5354	3.63889e-07	0.00845641
si:dkey-108k21.21	2.01136	3.65887e-07	0.00850285
si:dkey-30c15.10	1.54618	3.67237e-07	0.00853421
CU457819.1	1.9284	4.06093e-07	0.00943721
hist1h2a11.1	1.9204	4.38652e-07	0.0101938
zgc:165555	1.6208	4.50757e-07	0.0104751
ssh2a	1.26794	4.78274e-07	0.0111146
stard8	1.00001	4.94032e-07	0.0114808
ugt1b5	0.89362	5.88497e-07	0.0136761
nr2f2	0.847115	6.00605e-07	0.0139575
pde4ba	0.914918	6.96333e-07	0.0161821
cd81a	0.47178	7.07224e-07	0.0164352
mafbb	1.559	7.09254e-07	0.0164823
nr2f1a	0.89437	7.8994e-07	0.0183574
grb10a	0.978271	8.75756e-07	0.0203517
asf1ba	1.47188	9.85568e-07	0.0229036
lmo4a	0.947026	1.02628e-06	0.0238498
mafba	1.12616	1.04618e-06	0.0243121
si:ch211-161h7.4	1.51286	1.09933e-06	0.0255474
pola1	1.25854	1.13016e-06	0.0262639
rpa3	1.31863	1.1591e-06	0.0269362
fam43a	1.16422	1.16891e-06	0.0271642
ehd4	1.14746	1.33731e-06	0.0310777
hist1h2a2.1	1.91884	1.36624e-06	0.03175
snx9b	0.933039	1.57445e-06	0.0365885
gas6	0.652861	1.77401e-06	0.0412262
elk3	1.01839	1.834e-06	0.0426203
cgnl1	0.849691	1.88333e-06	0.0437667

### Sheet: 23_Craniofacial chondrocytes
Genes	ave_log2FC	pval	Bonferroni_pval
foxp4	2.34578	6.94535e-67	1.61403e-62
tgfbi	3.17333	3.74801e-60	8.70999e-56
fibina	4.68515	1.59146e-47	3.69839e-43
col2a1b	3.08007	9.94474e-43	2.31106e-38
tfpia	4.20795	5.34712e-38	1.24262e-33
mmp14a	2.58035	7.50032e-38	1.743e-33
col9a1a	7.07263	1.78562e-36	4.1496e-32
foxc1b	3.81946	8.05015e-36	1.87078e-31
col11a1b	2.88682	1.48297e-34	3.44628e-30
nid1b	1.9056	2.20551e-34	5.12539e-30
pcdh18b	3.42782	2.21333e-33	5.14355e-29
cdh11	3.70436	1.98875e-32	4.62165e-28
loxl2b	3.24182	7.47329e-31	1.73672e-26
rgmd	2.27149	9.1687e-31	2.13071e-26
foxd2	2.76548	1.53261e-30	3.56163e-26
foxc1a	1.98996	1.00563e-28	2.33699e-24
rnd3b	2.58215	4.53315e-28	1.05346e-23
LO018188.1	2.74466	1.58539e-25	3.68429e-21
cnmd	6.52598	1.67426e-25	3.8908e-21
mfap2	1.85564	1.11089e-24	2.58159e-20
fam198a	2.45327	1.12391e-23	2.61185e-19
fgfr2	2.12036	2.50882e-23	5.83025e-19
col12a1b	2.64833	4.48168e-23	1.0415e-18
fzd7b	1.63154	2.97184e-22	6.90626e-18
cthrc1a	3.87594	8.93592e-22	2.07662e-17
pdgfra	2.16628	1.52594e-21	3.54613e-17
kirrel1a	1.80376	2.47783e-21	5.75822e-17
pmp22a	1.74949	3.01146e-21	6.99834e-17
colec12	1.72697	3.40658e-21	7.91655e-17
dcn	3.05061	4.08639e-21	9.49636e-17
cd248a	2.52152	5.25161e-21	1.22042e-16
six1a	3.18162	7.63231e-21	1.77367e-16
vstm4b	2.69217	1.06362e-20	2.47176e-16
mrc2	2.41402	1.39981e-20	3.25301e-16
ephb3a	2.20753	2.0313e-20	4.72055e-16
col12a1a	2.44814	2.36749e-20	5.50181e-16
col11a1a	2.89848	4.18589e-20	9.72759e-16
pknox2	2.49511	1.42601e-19	3.31391e-15
kank2	1.62277	2.31657e-19	5.38349e-15
sparc	1.26987	1.30073e-18	3.02276e-14
fkbp9	1.37927	4.44837e-18	1.03376e-13
col2a1a	5.99429	5.40882e-18	1.25696e-13
myh10	1.02313	5.57366e-18	1.29526e-13
matn4	2.82923	1.68573e-17	3.91747e-13
col5a1	2.0737	1.82077e-17	4.23129e-13
rrbp1b	1.80957	7.3562e-17	1.70951e-12
plod1a	1.2425	1.28915e-16	2.99587e-12
lhfpl6	1.67131	3.02867e-16	7.03832e-12
col1a2	2.15296	6.34382e-16	1.47424e-11
vasna	2.53823	7.0912e-16	1.64792e-11
tnc	3.2551	7.80366e-16	1.81349e-11
ggcx	1.38887	3.57489e-15	8.3077e-11
pdgfrb	3.91835	4.08964e-15	9.50391e-11
efnb3b	1.83017	4.74312e-15	1.10225e-10
aebp1	2.10342	4.96886e-15	1.15471e-10
serpinh1b	1.10486	5.59223e-15	1.29958e-10
eya1	2.70915	8.17202e-15	1.8991e-10
fkbp7	1.64776	1.28571e-14	2.98785e-10
rrbp1a	1.06243	2.88348e-14	6.70092e-10
foxd1	4.37036	2.89086e-14	6.71807e-10
prrx1a	2.0079	3.79666e-14	8.82305e-10
farp2	1.52321	4.62403e-14	1.07458e-09
bhmt	2.03297	7.57072e-14	1.75936e-09
lpar1	1.82251	1.4316e-13	3.32689e-09
tbx15	3.54082	1.60443e-13	3.72853e-09
hapln1a	2.35034	1.67478e-13	3.89203e-09
raraa	1.41282	1.86626e-13	4.33701e-09
kdelr3	2.05824	3.08775e-13	7.17562e-09
si:dkeyp-44a8.4	3.33658	3.52351e-13	8.18828e-09
gulp1a	2.1067	4.02904e-13	9.36309e-09
rarga	1.59796	5.03172e-13	1.16932e-08
fkbp10b	1.74329	5.09484e-13	1.18399e-08
alcama	2.23217	6.66715e-13	1.54938e-08
sulf1	2.61394	9.43097e-13	2.19166e-08
sox11a	1.20151	1.18536e-12	2.75467e-08
tpm1	2.3139	1.18759e-12	2.75984e-08
ntn1a	3.26426	2.36137e-12	5.48758e-08
snai1a	1.31851	2.42482e-12	5.63503e-08
ptk7a	1.56458	2.62057e-12	6.08993e-08
mdka	1.33384	4.42648e-12	1.02867e-07
ca6	3.38577	5.75564e-12	1.33755e-07
thbs1b	2.70021	9.4863e-12	2.20452e-07
flrt3	1.25793	9.89792e-12	2.30018e-07
col9a3	6.14463	1.25084e-11	2.90683e-07
myo1b	1.17211	1.486e-11	3.45333e-07
pcdh7b	2.69742	3.10169e-11	7.20801e-07
sox5	1.48511	3.30127e-11	7.67183e-07
adgrl2a	1.8927	3.34256e-11	7.76778e-07
selenom	1.35537	4.57236e-11	1.06257e-06
cd82a	1.66122	4.91313e-11	1.14176e-06
notch2	1.57753	5.81398e-11	1.35111e-06
col4a5	2.27504	6.08092e-11	1.41315e-06
tram2	1.19323	6.39047e-11	1.48508e-06
yap1	0.968763	6.69732e-11	1.55639e-06
col4a6	1.87986	1.49514e-10	3.47456e-06
asph	1.26912	2.14908e-10	4.99425e-06
efemp2a	3.21459	2.18456e-10	5.0767e-06
rcn3	2.14583	3.00125e-10	6.9746e-06
inka1a	2.72518	3.06414e-10	7.12076e-06
pbx1a	1.10145	3.42784e-10	7.96597e-06
crtap	1.14678	3.6953e-10	8.58751e-06
dvl2	1.55667	4.89018e-10	1.13643e-05
ebf1a	1.05108	5.2692e-10	1.22451e-05
si:ch1073-459j12.1	2.05908	5.2887e-10	1.22904e-05
sh3pxd2b	0.953924	5.96852e-10	1.38702e-05
sort1a	1.65733	8.44482e-10	1.96249e-05
calua	0.785125	1.43099e-09	3.32548e-05
zgc:153675	1.076	1.71429e-09	3.98384e-05
plxnb2a	1.50587	2.67014e-09	6.20514e-05
calub	1.15532	3.15755e-09	7.33784e-05
ebf3a	1.68097	4.27542e-09	9.93564e-05
ccdc80l2	1.64223	4.79476e-09	0.000111425
foxp1a	0.991083	5.40194e-09	0.000125536
lrp1aa	1.81065	7.49404e-09	0.000174154
p3h1	1.38438	9.641e-09	0.000224047
lhfpl2a	0.99864	1.05364e-08	0.000244855
creb3l2	1.17943	1.32373e-08	0.000307621
col1a1a	1.92985	2.82873e-08	0.000657369
igfbp5b	2.70237	3.09542e-08	0.000719344
zfhx3	0.99241	3.31653e-08	0.000770729
fgfr1a	1.45914	3.47366e-08	0.000807244
mmp2	1.01944	4.38113e-08	0.00101813
angptl4	1.02647	4.88746e-08	0.0011358
col9a2	6.37737	6.31265e-08	0.001467
gpx8	1.36666	6.44032e-08	0.00149667
sec31a	1.06202	8.33885e-08	0.00193786
fxyd1	1.73646	1.01083e-07	0.00234907
cyr61	1.39672	1.14292e-07	0.00265603
fmoda	2.09016	1.34941e-07	0.0031359
lrp5	1.39996	1.4912e-07	0.0034654
fkbp14	1.0004	1.83581e-07	0.00426624
tnn	3.51604	1.93803e-07	0.00450378
rbp5	1.24317	1.98221e-07	0.00460645
robo1	2.10267	2.75844e-07	0.00641035
fzd7a	0.996869	3.66126e-07	0.0085084
tnfsf10l	1.40474	4.70734e-07	0.0109394
fkbp11	1.69798	5.37672e-07	0.012495
nr2f1a	0.962206	5.38284e-07	0.0125092
sgms1	1.13452	6.80237e-07	0.015808
ptbp1b	0.931996	1.04942e-06	0.0243875
nid2a	1.44619	1.05241e-06	0.0244569
fmnl2b	1.26946	1.10553e-06	0.0256915
lpl	1.33444	1.45389e-06	0.033787
twist1a	1.35227	1.47032e-06	0.0341687
neo1a	1.24035	1.6217e-06	0.0376867
kdelr2a	0.779017	1.831e-06	0.0425505
slc39a7	0.950893	1.89389e-06	0.044012

### Sheet: 24_RBC
Genes	ave_log2FC	pval	Bonferroni_pval
fth1a	1.99641	0	0
prdx2	1.85163	3.70265e-247	8.6046e-243
slc11a2	2.42589	2.11656e-200	4.91867e-196
tmem14ca	2.98902	2.71103e-185	6.30016e-181
alad	3.15224	2.98777e-185	6.94328e-181
hmbsa	3.19244	5.64625e-183	1.31213e-178
prdx3	2.00174	5.01196e-182	1.16473e-177
bcas2	1.48491	5.46038e-173	1.26894e-168
glrx5	1.88408	2.20731e-166	5.12957e-162
drl	6.5445	6.00713e-166	1.396e-161
cpox	3.30609	3.72174e-163	8.64894e-159
zgc:56095	1.25409	4.05475e-158	9.42283e-154
tfr1a	6.92532	6.81196e-152	1.58303e-147
vdac2	0.863867	2.11415e-146	4.91307e-142
cldng	5.65949	2.37235e-146	5.51309e-142
hmbsb	4.86331	2.97076e-146	6.90375e-142
si:ch211-227m13.1	6.46257	1.91609e-145	4.45279e-141
creg1	2.06911	3.19662e-141	7.42863e-137
rfesd	8.3094	2.25326e-139	5.23634e-135
urod	4.70308	4.54035e-134	1.05513e-129
dnmt3ba	1.97183	4.39252e-128	1.02078e-123
uros	3.1226	6.03398e-127	1.40224e-122
si:dkey-261j4.4	5.73819	5.23692e-124	1.21701e-119
hemgn	7.42275	2.31987e-123	5.39114e-119
fam210b	2.54889	4.92774e-122	1.14516e-117
nt5c2l1	7.54746	2.15928e-121	5.01796e-117
larp1b	1.27371	2.40004e-121	5.57746e-117
mpv17	1.88671	5.1418e-121	1.1949e-116
gp1bb	5.41032	1.49326e-119	3.4702e-115
rhd	4.45577	2.82255e-115	6.55934e-111
znfl2a	4.68258	8.58212e-114	1.9944e-109
clgn	0.898512	9.41048e-114	2.1869e-109
blf	5.70346	2.25791e-112	5.24715e-108
TCIM (1 of many)	5.63461	1.83209e-109	4.2576e-105
epb41b	8.04343	2.86525e-109	6.65855e-105
eif5	0.958433	4.91335e-106	1.14181e-101
tspo	3.20916	8.94774e-105	2.07936e-100
anp32b	1.08788	1.31546e-103	3.05699e-99
si:dkey-261j4.3	4.56079	9.80014e-103	2.27745e-98
serbp1a	0.595938	4.24362e-98	9.86175e-94
alas2	8.15392	1.728e-97	4.0157e-93
mibp2	0.902592	2.95224e-95	6.8607e-91
tcp1	0.94741	1.272e-91	2.956e-87
jak2a	1.80597	3.87275e-91	8.99988e-87
eif5a2	0.587642	3.8604e-89	8.97118e-85
eif4a1a	0.845694	7.34605e-89	1.70715e-84
trim35-7.1	2.62972	7.43902e-86	1.72875e-81
eef2b	0.430867	7.44861e-86	1.73098e-81
romo1	0.602293	1.22122e-85	2.83799e-81
metap2b	0.777443	2.39281e-85	5.56065e-81
cct7	0.809943	2.49822e-85	5.80561e-81
setx	1.7673	3.67171e-85	8.53268e-81
pabpc1a	0.295236	8.67779e-85	2.01663e-80
usp10	0.747633	8.08568e-83	1.87903e-78
btf3	0.351194	1.92635e-81	4.47665e-77
eif1axb	0.700664	5.06684e-81	1.17748e-76
atp5f1e	0.646178	1.25086e-80	2.90688e-76
smchd1	1.8148	4.97068e-80	1.15514e-75
epn1	0.75416	9.24932e-80	2.14945e-75
rplp0	0.356969	6.05075e-79	1.40613e-74
eif5a	0.372464	7.09266e-79	1.64826e-74
eif3s10	0.643626	9.74746e-79	2.26521e-74
eif2s2	0.828955	2.36318e-78	5.49179e-74
hspa8	0.296119	4.29422e-78	9.97934e-74
tmem11	0.92554	4.96882e-78	1.1547e-73
SENP7	1.22642	5.76356e-77	1.33939e-72
hypk	0.857972	6.58974e-77	1.53139e-72
RPL41	0.402042	3.79118e-76	8.81033e-72
ybx1	0.25611	5.00828e-76	1.16387e-71
si:dkeyp-120h9.1	1.51012	2.52221e-74	5.86136e-70
atp5mc3b	0.601201	4.10957e-74	9.55023e-70
snx3	0.779911	2.59015e-73	6.01926e-69
cct6a	0.608623	6.44108e-73	1.49684e-68
ncl	1.34275	9.31412e-73	2.16451e-68
rps27.2	0.339328	1.39715e-72	3.24685e-68
eif3c	0.561483	2.7437e-72	6.37607e-68
rplp1	0.24099	3.39096e-72	7.88026e-68
rpl37.1	0.232868	6.77567e-72	1.5746e-67
cdv3	0.581681	6.86406e-72	1.59514e-67
eif4g1a	0.566285	7.64965e-72	1.7777e-67
akirin2	0.695582	1.24116e-71	2.88434e-67
dnaja2	0.434906	2.72296e-71	6.3279e-67
dnajb1b	1.23638	3.0305e-71	7.04258e-67
pfdn1	0.77394	3.08386e-71	7.16657e-67
ncoa4	1.18685	9.99383e-71	2.32247e-66
naca	0.198485	3.00093e-70	6.97385e-66
pa2g4a	1.35508	3.5728e-70	8.30284e-66
hars	1.19204	7.43941e-70	1.72884e-65
etf1b	0.679847	1.32187e-69	3.07189e-65
nop56	1.13126	1.9207e-69	4.46351e-65
cct2.1	0.508751	5.4662e-69	1.27029e-64
rps20	0.224337	5.66873e-69	1.31736e-64
pa2g4b	1.09341	1.00202e-68	2.3286e-64
ell2	0.911737	3.11742e-68	7.24457e-64
snu13b	1.4766	9.57638e-68	2.22546e-63
mrpl36	0.774647	1.32579e-67	3.081e-63
abce1	0.984565	5.22394e-67	1.21399e-62
rpl23	0.194557	9.94886e-67	2.31202e-62
cox6a1	0.401267	1.36516e-66	3.17249e-62
rps12	0.233196	2.01059e-66	4.67241e-62
kars	0.994366	3.92338e-66	9.11755e-62
tent5c	2.37739	6.02075e-66	1.39916e-61
eif3ba	0.50622	7.25313e-66	1.68555e-61
tuba8l	0.983303	8.09198e-66	1.8805e-61
rsrp1	0.467252	1.02816e-65	2.38935e-61
slc4a1a	9.23362	4.48411e-65	1.04206e-60
eif3ea	0.39669	9.76755e-65	2.26988e-60
cct8	0.583314	1.48148e-64	3.44281e-60
atp5mf	0.404372	2.00599e-64	4.66172e-60
pcbp2	0.542857	2.79469e-64	6.49457e-60
gspt1l	0.63933	3.70545e-64	8.6111e-60
wdr43	1.32024	1.46967e-63	3.41537e-59
nop58	1.32065	2.07693e-63	4.82657e-59
eif2s1b	0.732514	2.26902e-63	5.27299e-59
blvrb	5.59697	2.81243e-63	6.53581e-59
ccng1	0.593104	2.90334e-63	6.74708e-59
hspa9	1.40151	3.96562e-63	9.21571e-59
mob2b	1.068	4.00793e-63	9.31402e-59
cct4	0.599751	4.14913e-63	9.64216e-59
setb	0.894004	9.66343e-63	2.24568e-58
eif5b	0.469855	2.1646e-62	5.03032e-58
xpo7	0.872787	2.26753e-62	5.26951e-58
sptb	4.93295	2.39091e-62	5.55623e-58
prmt1	1.05366	3.13915e-62	7.29506e-58
mthfd2	1.80557	5.73021e-62	1.33164e-57
abcf1	0.949045	6.26978e-62	1.45704e-57
CU467861.1	1.28891	9.64782e-62	2.24206e-57
slirp	1.2979	1.98078e-61	4.60313e-57
naa10	0.743089	2.34784e-61	5.45614e-57
thrap3b	0.631569	3.33091e-61	7.7407e-57
rbm28	1.33282	6.53133e-61	1.51782e-56
eif3g	0.482093	1.07507e-60	2.49836e-56
hbbe1.3	8.63051	1.16582e-60	2.70924e-56
txnrd3	0.591721	1.22828e-60	2.85439e-56
gtpbp1	0.912368	2.2856e-60	5.31151e-56
erh	0.198684	4.14993e-60	9.64401e-56
atp5meb	0.327697	9.11003e-60	2.11708e-55
fbl	1.50249	1.18532e-59	2.75457e-55
hsp90aa1.2	2.30969	1.49449e-59	3.47304e-55
pes	1.39344	2.45661e-59	5.70891e-55
atp5f1b	0.447871	3.29006e-59	7.64576e-55
eif2s3	0.357667	4.2012e-59	9.76317e-55
hnrnpabb	0.548755	4.30871e-59	1.0013e-54
naa15a	0.895048	1.85265e-58	4.30538e-54
cnbpa	0.899627	1.9308e-58	4.48699e-54
rps27l	1.04952	2.41864e-58	5.62067e-54
gnl3	1.46262	2.49221e-58	5.79165e-54
nhp2	1.31162	2.89689e-58	6.73209e-54
tma7	0.453163	3.45609e-58	8.03161e-54
MZT1	1.0685	7.67426e-58	1.78342e-53
rap1aa	0.36899	1.17626e-57	2.7335e-53
top1l	0.552398	1.53589e-57	3.56925e-53
sod1	0.63939	2.08393e-57	4.84285e-53
hbae3	8.8778	2.39361e-57	5.56251e-53
ptges3b	0.795577	2.50893e-57	5.8305e-53
cct3	0.457556	2.69921e-57	6.27269e-53
hspa4a	0.996481	4.19491e-57	9.74856e-53
trim33	0.515751	5.49872e-57	1.27785e-52
fam53b	0.429158	5.55858e-57	1.29176e-52
hspe1	1.4913	1.07156e-56	2.49019e-52
cbx3a	0.493166	1.73135e-56	4.02349e-52
atp5if1a	0.62257	3.44517e-56	8.00624e-52
denr	0.576401	6.09446e-56	1.41629e-51
mrpl57	0.734086	7.86491e-56	1.82773e-51
tomm5	0.608391	1.11579e-55	2.59299e-51
eef1b2	0.204716	1.38405e-55	3.21639e-51
ran	0.378662	3.53748e-55	8.22074e-51
mphosph10	1.58849	5.01931e-55	1.16644e-50
COX5B	0.412276	1.04046e-54	2.41793e-50
lsm8	0.513685	1.05024e-54	2.44065e-50
nolc1	1.28972	1.15213e-54	2.67744e-50
atp5pd	0.366353	1.67173e-54	3.88492e-50
bysl	1.24816	1.74798e-54	4.06214e-50
eif4ebp1	1.35971	1.95654e-54	4.54681e-50
myg1	1.06017	2.13322e-54	4.9574e-50
si:ch211-222l21.1	0.604385	2.44843e-54	5.68991e-50
srsf5a	0.3839	2.8645e-54	6.65681e-50
nop10	1.07383	3.11355e-54	7.23558e-50
dkc1	1.31013	4.10612e-54	9.54221e-50
eif4bb	0.753682	4.93008e-54	1.1457e-49
rpf2	1.19165	6.43053e-54	1.49439e-49
bop1	1.86669	8.72965e-54	2.02868e-49
dido1	0.260945	1.0979e-53	2.5514e-49
c1qbp	1.67138	1.21321e-53	2.81939e-49
ssb	1.34083	1.90397e-53	4.42463e-49
ddx61	0.441369	2.01514e-53	4.68298e-49
si:zfos-169g10.3	0.772951	2.10406e-53	4.88963e-49
bccip	1.03981	2.12904e-53	4.94769e-49
nupr1a	1.16687	2.48656e-53	5.77852e-49
hbbe3	9.05116	4.34275e-53	1.00921e-48
psmb7	0.342113	4.43816e-53	1.03138e-48
pno1	0.784826	1.47902e-52	3.4371e-48
snrpg	0.526177	1.50434e-52	3.49593e-48
trnau1apb	0.629835	2.43562e-52	5.66013e-48
CABZ01113599.1	1.04186	3.59078e-52	8.34462e-48
timm17a	1.0251	3.9691e-52	9.2238e-48
ddx54	1.22826	5.06455e-52	1.17695e-47
egln1b	1.11732	5.20867e-52	1.21044e-47
hint1	0.73849	7.36047e-52	1.7105e-47
pprc1	1.94677	1.4422e-51	3.35152e-47
psmb6	0.284735	1.67119e-51	3.88368e-47
cox5ab	0.354524	1.84081e-51	4.27786e-47
rpl7l1	1.05238	1.91363e-51	4.44708e-47
ddx24	1.35058	1.95954e-51	4.55376e-47
pdcd11	1.41023	1.98805e-51	4.62003e-47
si:dkey-251i10.3	1.36388	2.55383e-51	5.93484e-47
ranbp1	0.78516	2.59017e-51	6.0193e-47
larp4ab	1.03557	5.81487e-51	1.35132e-46
ddx21	0.792245	6.12454e-51	1.42328e-46
tomm20b	0.518493	7.27805e-51	1.69135e-46
ppp1r14bb	0.427052	7.75608e-51	1.80244e-46
si:ch211-68a17.7	1.66331	8.76848e-51	2.03771e-46
slc38a5a	4.00465	9.20644e-51	2.13948e-46
znf106a	1.19479	9.36755e-51	2.17693e-46
si:dkey-23i12.5	1.10326	9.41871e-51	2.18881e-46
atp5pf	0.434561	1.42558e-50	3.31289e-46
nip7	1.64093	1.50424e-50	3.49571e-46
khsrp	0.552058	2.19491e-50	5.10075e-46
tomm20a	1.31209	2.48479e-50	5.77441e-46
magoh	0.588359	3.19175e-50	7.41731e-46
uqcrh	0.522078	3.72118e-50	8.64764e-46
prpf6	0.614329	4.01993e-50	9.34192e-46
bud31	0.320477	4.40601e-50	1.02391e-45
npm1a	1.69078	4.46422e-50	1.03744e-45
mrpl11	1.37086	4.51756e-50	1.04984e-45
abcf2a	0.875287	4.97934e-50	1.15715e-45
arpp19b	1.00256	4.98494e-50	1.15845e-45
cdkn2aipnl	0.861014	5.34514e-50	1.24216e-45
eif3k	0.269585	5.38972e-50	1.25252e-45
pfdn6	0.645635	6.65236e-50	1.54594e-45
sub1a	0.295334	7.72545e-50	1.79532e-45
pwp2h	1.65799	8.01862e-50	1.86345e-45
lyar	1.33305	1.23873e-49	2.87868e-45
ppp1caa	0.346136	2.16978e-49	5.04236e-45
cct5	0.517805	2.54729e-49	5.91964e-45
si:dkey-13i19.8	0.76641	2.56416e-49	5.95885e-45
eif3ja	0.450982	2.85217e-49	6.62815e-45
nop2	1.51853	3.79122e-49	8.81041e-45
ciapin1	0.676629	4.10976e-49	9.55068e-45
mak16	1.0958	4.7492e-49	1.10367e-44
h2afva	0.251372	5.63613e-49	1.30978e-44
snrpd1	0.389361	6.05692e-49	1.40757e-44
ube2h	0.277187	6.39306e-49	1.48568e-44
ndufab1a	0.698158	6.8354e-49	1.58848e-44
tnpo2	0.954139	6.92833e-49	1.61008e-44
rsl1d1	1.27	7.76402e-49	1.80428e-44
rbm8a	0.339447	8.96666e-49	2.08376e-44
si:ch211-162e15.3	0.938155	1.11657e-48	2.5948e-44
trmt112	1.16208	1.23748e-48	2.87577e-44
atp5mc3a	0.479807	1.62886e-48	3.7853e-44
elob.1	0.279325	1.68071e-48	3.90581e-44
inka1b	1.41293	1.86286e-48	4.32909e-44
serbp1b	0.347369	1.97847e-48	4.59777e-44
cox5aa	0.569501	2.92112e-48	6.78839e-44
polr1d	1.64621	2.94051e-48	6.83346e-44
EIF1B	0.314686	3.76966e-48	8.76031e-44
psme3	1.02933	3.86026e-48	8.97086e-44
ndufa6	0.286027	4.47315e-48	1.03951e-43
rrp1	1.21797	4.88141e-48	1.13439e-43
pnn	0.599061	8.20464e-48	1.90668e-43
ddx39ab	0.494572	8.96218e-48	2.08272e-43
ddx27	1.14671	1.62117e-47	3.76744e-43
utp3	1.81599	1.89419e-47	4.40191e-43
ddx18	1.27181	2.96737e-47	6.89587e-43
rpia	2.11665	3.34244e-47	7.7675e-43
atp5fa1	0.356147	3.56182e-47	8.27731e-43
isg20	1.1075	3.56621e-47	8.28752e-43
eif4e1c	0.511218	5.0212e-47	1.16688e-42
txn2	0.791914	6.46847e-47	1.50321e-42
mrps36	0.865339	6.88541e-47	1.6001e-42
max	0.246682	7.11315e-47	1.65303e-42
tomm22	0.732833	8.37459e-47	1.94617e-42
ezh2	0.76261	9.56465e-47	2.22273e-42
prpf40a	0.540181	9.68702e-47	2.25117e-42
fam76b	0.866004	1.01981e-46	2.36993e-42
psma1	0.26132	1.0533e-46	2.44777e-42
uqcr10	0.353948	1.05792e-46	2.4585e-42
eif4a2	1.07608	1.20968e-46	2.81117e-42
llph	1.31961	1.85606e-46	4.3133e-42
si:ch211-225b11.1	1.03545	2.4622e-46	5.7219e-42
prelid3b	0.878178	2.62269e-46	6.09487e-42
eif3d	0.215748	3.50553e-46	8.1465e-42
polr2h	0.936718	3.79694e-46	8.82371e-42
npm3	1.13009	3.92202e-46	9.11437e-42
rrp15	1.11624	4.45608e-46	1.03555e-41
srsf2a	0.259887	4.78829e-46	1.11275e-41
timm8b	1.11178	5.49635e-46	1.2773e-41
bnip3lb	1.13138	6.06565e-46	1.4096e-41
zgc:56493	0.255401	6.40063e-46	1.48744e-41
CDPF1	0.906726	7.51913e-46	1.74737e-41
ppan	1.36709	8.42498e-46	1.95788e-41
hspd1	1.41986	8.71041e-46	2.02421e-41
rrp12	1.51906	8.90663e-46	2.06981e-41
tomm6	0.715036	1.34869e-45	3.13422e-41
eif4ebp3l	1.038	1.38386e-45	3.21596e-41
timm8a	1.13112	2.22347e-45	5.16713e-41
cox7b	0.362262	2.85868e-45	6.64328e-41
polr3h	1.58945	2.93988e-45	6.832e-41
atp5f1c	0.446037	3.07529e-45	7.14667e-41
gtf2f1	0.668833	3.95136e-45	9.18257e-41
u2af2b	0.196893	4.05915e-45	9.43306e-41
impdh2	2.23825	4.15122e-45	9.64702e-41
si:ch211-282b22.1	1.63188	5.27857e-45	1.22669e-40
psmb5	0.268115	5.48526e-45	1.27472e-40
gars	0.704603	5.75269e-45	1.33687e-40
timm13	1.023	5.94742e-45	1.38212e-40
tomm7	0.4705	7.53986e-45	1.75219e-40
nudc	0.562994	8.31393e-45	1.93207e-40
rex1bd	1.57084	8.40726e-45	1.95376e-40
hcfc1a	0.476075	9.63837e-45	2.23986e-40
cox7a3	0.857842	1.24986e-44	2.90454e-40
iars	1.26192	2.10748e-44	4.89757e-40
pdcd4a	1.05879	2.28039e-44	5.29939e-40
eef1akmt1	1.51669	2.2872e-44	5.31521e-40
paip2b	0.23883	2.57981e-44	5.99522e-40
adi1	0.783072	4.23534e-44	9.84251e-40
ahcy	0.953482	4.53893e-44	1.0548e-39
ubap2l	0.293204	4.59957e-44	1.0689e-39
tdh	1.25094	5.29951e-44	1.23155e-39
sap18	0.295609	5.68222e-44	1.32049e-39
srfbp1	1.06622	7.92697e-44	1.84215e-39
gtpbp4	0.584154	8.83566e-44	2.05332e-39
eif6	1.26687	1.04052e-43	2.41807e-39
metap1	0.796006	1.21252e-43	2.81777e-39
snrpe	0.343897	1.53376e-43	3.56429e-39
lsm7	0.396582	1.7118e-43	3.97805e-39
nap1l1	0.492278	1.99782e-43	4.64274e-39
eif3s6ip	0.33355	2.00803e-43	4.66646e-39
bptf	0.257074	2.04275e-43	4.74715e-39
prpf8	0.284916	2.14129e-43	4.97614e-39
atp5pb	0.24353	2.19347e-43	5.0974e-39
polr2f	0.647949	2.4338e-43	5.65592e-39
mrpl30	0.746811	2.55221e-43	5.93107e-39
mybbp1a	1.65162	2.56384e-43	5.95811e-39
igf2bp3	0.189261	3.24032e-43	7.53018e-39
zgc:56304	0.458869	3.3539e-43	7.79412e-39
chd9	0.396721	3.90502e-43	9.07487e-39
riox2	1.58796	4.1714e-43	9.69392e-39
bms1	1.31382	4.92171e-43	1.14376e-38
stip1	0.333772	5.25078e-43	1.22023e-38
snrpf	0.283872	5.28412e-43	1.22798e-38
rnf145a	1.34313	5.43638e-43	1.26336e-38
atp5f1d	0.400446	6.11273e-43	1.42054e-38
eif4h	0.311747	6.95704e-43	1.61675e-38
eif4a3	0.505164	7.00181e-43	1.62715e-38
nono	0.339304	7.33261e-43	1.70403e-38
g3bp1	0.579902	1.31538e-42	3.05682e-38
ndufb10	0.378202	1.33035e-42	3.09159e-38
pbdc1	0.975921	1.43496e-42	3.33469e-38
psma6b	0.430835	1.6804e-42	3.90508e-38
surf6	1.8731	1.85162e-42	4.30298e-38
espl1	1.52362	1.85905e-42	4.32024e-38
psma8	0.184787	2.55719e-42	5.94266e-38
hmgn7	0.278649	2.75294e-42	6.39755e-38
esf1	1.14255	2.92191e-42	6.79023e-38
seh1l	0.729029	3.25453e-42	7.5632e-38
ndufb3	0.404872	3.31326e-42	7.69968e-38
ilf2	0.238459	3.45549e-42	8.0302e-38
cd3eap	1.18056	3.69817e-42	8.59418e-38
si:ch211-244o22.2	1.6662	4.36758e-42	1.01498e-37
rab11ba	0.247562	4.65769e-42	1.0824e-37
ppp4r3b	0.498776	5.15418e-42	1.19778e-37
lpin2	0.986736	7.16875e-42	1.66595e-37
ube2v2	0.197407	7.27853e-42	1.69146e-37
ola1	0.266539	7.53816e-42	1.75179e-37
zgc:56699	1.43076	8.23442e-42	1.9136e-37
wdr36	1.43804	9.35661e-42	2.17438e-37
wdr75	1.42779	1.16366e-41	2.70423e-37
srsf1a	0.313295	1.23466e-41	2.86922e-37
ube2ib	0.313733	1.69558e-41	3.94036e-37
atp5mc1	0.397055	1.91233e-41	4.44407e-37
mrps33	1.03155	2.32265e-41	5.3976e-37
ubr3	0.558289	2.4819e-41	5.76769e-37
tprb	0.464855	2.58458e-41	6.0063e-37
eif3ha	0.326719	2.78986e-41	6.48336e-37
eif2b4	0.828696	2.81927e-41	6.55171e-37
snrnp200	0.544729	2.94651e-41	6.84739e-37
nop16	1.461	3.22126e-41	7.48588e-37
ubap2b	0.546286	3.34235e-41	7.76728e-37
wee1	0.954587	3.73458e-41	8.6788e-37
maf1	0.65299	3.77426e-41	8.77099e-37
acp1	0.630748	4.10816e-41	9.54694e-37
seta	0.452848	4.43208e-41	1.02997e-36
pdap1a	0.418735	4.71295e-41	1.09524e-36
psmc6	0.43668	4.8661e-41	1.13083e-36
rbm39a	0.187415	5.11252e-41	1.1881e-36
narf	0.997177	5.73526e-41	1.33282e-36
pak1ip1	1.15035	5.86431e-41	1.36281e-36
xrn2	0.256111	7.5019e-41	1.74337e-36
ndufb7	0.360579	8.22605e-41	1.91165e-36
nup210	0.524532	1.08126e-40	2.51275e-36
lsm12b	0.196378	1.09783e-40	2.55124e-36
znf622	1.10079	1.1796e-40	2.74127e-36
lsm12a	0.503172	1.26731e-40	2.9451e-36
cycsb	0.980754	1.91781e-40	4.45679e-36
nup205	0.984107	1.96672e-40	4.57046e-36
polr2d	0.329248	2.07039e-40	4.81139e-36
pin1	0.505248	2.0984e-40	4.87648e-36
prkacbb	0.895721	2.11711e-40	4.91996e-36
pfdn4	0.472098	2.27957e-40	5.29748e-36
polr1e	1.71049	2.47489e-40	5.75139e-36
cox7a2a	0.405109	2.88923e-40	6.71429e-36
snrpb	0.221937	2.97352e-40	6.91016e-36
mrpl34	0.632423	3.1296e-40	7.27287e-36
minos1	0.563457	3.1602e-40	7.34399e-36
mrpl2	0.829383	3.183e-40	7.39697e-36
bub3	0.914611	3.47418e-40	8.07366e-36
dnajc2	1.01148	3.56267e-40	8.2793e-36
nol10	1.23705	4.29132e-40	9.9726e-36
sf3b1	0.273888	4.6211e-40	1.0739e-35
dohh	1.01096	4.97104e-40	1.15522e-35
nutf2l	0.736062	7.0627e-40	1.6413e-35
polr1a	1.41225	7.2945e-40	1.69517e-35
eif4a1b	0.252444	7.8458e-40	1.82329e-35
vbp1	0.491267	7.94211e-40	1.84567e-35
twistnb	1.41604	8.0701e-40	1.87541e-35
wdr5	0.468998	8.43141e-40	1.95938e-35
kif22	1.3901	9.54044e-40	2.2171e-35
nme2b.1	0.345815	9.95119e-40	2.31256e-35
pwp1	1.12558	1.12037e-39	2.60363e-35
tsr1	1.31214	1.16298e-39	2.70264e-35
tsr2	1.22319	1.71524e-39	3.98605e-35
vars	0.95117	1.77065e-39	4.11482e-35
anapc15	0.750815	1.80385e-39	4.19197e-35
noc2l	1.36638	1.87178e-39	4.34982e-35
h3f3b.1	0.281818	2.11857e-39	4.92333e-35
rnmt	0.753813	2.2624e-39	5.25758e-35
mki67	1.59064	2.27368e-39	5.28381e-35
srrt	0.592019	2.48666e-39	5.77875e-35
pin4	1.02823	2.69122e-39	6.25414e-35
tmem256	1.69966	2.95557e-39	6.86846e-35
prps1a	1.01889	3.863e-39	8.97724e-35
mrps14	0.730582	4.31952e-39	1.00381e-34
pabpc1b	1.1253	4.87242e-39	1.1323e-34
ppih	0.651962	5.23688e-39	1.217e-34
ddx52	1.23052	5.40886e-39	1.25697e-34
hspa14	1.09525	5.45245e-39	1.26709e-34
CR936321.1	1.38791	5.74265e-39	1.33453e-34
rrp8	1.66578	5.79159e-39	1.34591e-34
lrrc47	1.10536	5.98934e-39	1.39186e-34
ddx3b	0.215683	6.28279e-39	1.46006e-34
mrpl12	1.03738	6.85492e-39	1.59302e-34
ipo7	0.360474	6.88081e-39	1.59903e-34
taf15	0.244471	8.58299e-39	1.9946e-34
ercc6l	1.43008	9.91131e-39	2.30329e-34
gar1	1.12168	1.03334e-38	2.40137e-34
mrpl51	1.07668	1.13075e-38	2.62775e-34
txndc9	0.329952	1.14089e-38	2.65132e-34
arl6ip6	0.681267	1.2315e-38	2.86188e-34
rbm25b	0.240473	1.27972e-38	2.97395e-34
eif4e2rs1	0.503355	1.33509e-38	3.10262e-34
tfam	0.688179	1.33516e-38	3.10278e-34
banf1	0.546082	1.50207e-38	3.49067e-34
bcl2l13	0.870199	1.56142e-38	3.62859e-34
nup50	0.505679	1.7343e-38	4.03034e-34
ATP5MD	0.249006	1.7832e-38	4.14398e-34
prelid1a	0.336866	1.87839e-38	4.36519e-34
mrpl20	0.905715	1.99992e-38	4.6476e-34
cad	1.51957	2.57324e-38	5.97994e-34
api5	0.313385	2.71043e-38	6.29876e-34
nsfl1c	0.414204	2.93718e-38	6.82571e-34
uqcrq	0.323454	3.26526e-38	7.58813e-34
slc43a1a	0.556979	3.75895e-38	8.73543e-34
CABZ01068251.1	1.21745	3.93699e-38	9.14917e-34
hbs1l	0.935975	4.07894e-38	9.47905e-34
ebna1bp2	0.870323	4.1317e-38	9.60166e-34
pinx1	0.740602	4.79657e-38	1.11468e-33
srsf6a	0.432623	4.83064e-38	1.12259e-33
si:ch211-217k17.7	1.21617	5.22964e-38	1.21532e-33
tp53	0.362013	5.64029e-38	1.31075e-33
znf346	0.380715	5.66809e-38	1.31721e-33
nup153	0.340586	6.25918e-38	1.45457e-33
ctcf	0.30249	6.47202e-38	1.50403e-33
atp2b1a	0.373666	8.06654e-38	1.87458e-33
rangap1b	1.31118	8.27187e-38	1.9223e-33
si:ch211-202a12.4	0.249518	9.12363e-38	2.12024e-33
pelp1	0.723237	1.01458e-37	2.35778e-33
rad23b	0.219974	1.10021e-37	2.55678e-33
lsm3	0.274471	1.23273e-37	2.86473e-33
adkb	1.91661	1.34214e-37	3.11899e-33
mrps11	0.982052	1.63815e-37	3.80691e-33
srsf11	0.188486	1.69524e-37	3.93957e-33
exosc5	1.24569	1.83802e-37	4.27138e-33
gnl2	0.956934	1.89007e-37	4.39233e-33
nol12	1.24217	1.93812e-37	4.50401e-33
rpf1	0.839364	2.21498e-37	5.14738e-33
lsm14ab	0.227063	2.23162e-37	5.18607e-33
dnmt3bb.1	1.40957	2.5201e-37	5.85647e-33
nars	0.806482	2.57289e-37	5.97915e-33
st13	0.590211	2.61556e-37	6.07831e-33
tpra	0.592631	2.79856e-37	6.50358e-33
kpnb3	0.676586	3.90574e-37	9.07655e-33
nol6	1.37172	4.23932e-37	9.85175e-33
nup93	0.699926	4.28863e-37	9.96635e-33
luc7l3	0.276324	4.67926e-37	1.08741e-32
rwdd1	0.58649	6.00685e-37	1.39593e-32
meaf6	0.30838	6.04224e-37	1.40416e-32
psmd4a	0.605783	6.56482e-37	1.5256e-32
snrpd2	0.294921	6.61421e-37	1.53708e-32
srsf7a	0.277534	7.11119e-37	1.65257e-32
ndufs5	0.287015	7.26591e-37	1.68853e-32
chchd4a	1.18578	8.91181e-37	2.07101e-32
ndufs7	0.421772	9.20707e-37	2.13963e-32
chchd10	2.46514	1.04357e-36	2.42516e-32
ruvbl1	0.891932	1.20675e-36	2.80436e-32
odc1	1.08416	1.34959e-36	3.1363e-32
prpf39	0.55626	1.47309e-36	3.42332e-32
si:ch1073-314i13.4	0.727055	1.67359e-36	3.88925e-32
mrpl14	0.596166	1.76499e-36	4.10167e-32
mycn	1.92729	1.76573e-36	4.10338e-32
ctps1a	1.05807	1.76798e-36	4.10862e-32
bxdc2	0.84741	1.84802e-36	4.29462e-32
utp25	1.73151	1.92348e-36	4.46998e-32
histh1l	0.749041	1.93391e-36	4.49421e-32
hnrnpa1b	0.319068	2.01285e-36	4.67766e-32
aifm1	1.09742	2.07437e-36	4.82062e-32
ftsj3	1.24351	2.27271e-36	5.28156e-32
rbm19	1.18974	2.33722e-36	5.43147e-32
mrps16	0.982933	2.65403e-36	6.16771e-32
ndufs6	0.362996	2.86099e-36	6.64865e-32
psmc5	0.352671	2.87838e-36	6.68908e-32
mif	0.68637	3.05559e-36	7.10088e-32
wdr46	1.10691	3.53307e-36	8.2105e-32
rrs1	1.02372	3.98977e-36	9.27182e-32
LUC7L2	0.459695	4.64733e-36	1.07999e-31
smc4	0.868478	5.48118e-36	1.27377e-31
fam207a	1.66717	6.1869e-36	1.43777e-31
raver1	1.43881	6.2811e-36	1.45966e-31
znf593	1.03979	6.54621e-36	1.52127e-31
ndufb5	0.455216	6.85404e-36	1.59281e-31
cs	0.561018	7.32554e-36	1.70238e-31
psmd7	0.309183	8.48324e-36	1.97142e-31
si:dkey-239h2.3	1.58058	8.59616e-36	1.99766e-31
mrps6	0.624637	9.18962e-36	2.13558e-31
ubxn1	0.475141	9.42863e-36	2.19112e-31
dnajc7	0.312985	1.00942e-35	2.34579e-31
rtf1	0.267557	1.45431e-35	3.37967e-31
gmps	0.948067	1.48533e-35	3.45175e-31
nsa2	0.256265	1.84263e-35	4.28209e-31
cnbpb	0.390288	1.88236e-35	4.37441e-31
psmd8	0.306936	2.11891e-35	4.92414e-31
dhx16	0.65787	2.14082e-35	4.97505e-31
sars	0.540505	2.61874e-35	6.0857e-31
pde7a	0.661246	2.66018e-35	6.18199e-31
selenoh	0.392874	2.66717e-35	6.19824e-31
prpf4	0.711865	3.09863e-35	7.20092e-31
ube2nb	0.347426	3.36179e-35	7.81247e-31
phb	0.73236	3.36783e-35	7.8265e-31
anxa11a	0.202986	3.43167e-35	7.97487e-31
aatf	1.2192	3.52952e-35	8.20224e-31
utp4	1.56104	3.62329e-35	8.42017e-31
fryl	0.654506	3.75927e-35	8.73617e-31
ccdc25	0.752853	3.81436e-35	8.8642e-31
mtfr2	1.73951	3.94528e-35	9.16843e-31
naa40.1	0.632639	4.53701e-35	1.05436e-30
sf3a2	0.247204	5.31019e-35	1.23404e-30
suz12a	0.521832	5.5069e-35	1.27975e-30
trmt6	1.31068	5.7096e-35	1.32685e-30
higd2a	0.847573	6.02703e-35	1.40062e-30
coil	1.53245	6.29799e-35	1.46359e-30
hspa4b	0.399021	7.29946e-35	1.69632e-30
psma5	0.293852	7.75608e-35	1.80244e-30
wdr3	1.03995	8.10603e-35	1.88376e-30
nifk	1.10433	8.25518e-35	1.91842e-30
wapla	0.258327	8.39705e-35	1.95139e-30
eif4eb	0.733001	9.39965e-35	2.18438e-30
pfdn2	0.424016	9.41024e-35	2.18685e-30
heatr1	1.41432	9.41058e-35	2.18693e-30
aldh6a1	0.538909	1.13473e-34	2.63701e-30
mdn1	1.02667	1.40516e-34	3.26546e-30
sumo3a	0.241106	1.41388e-34	3.28572e-30
si:dkeyp-121d4.3	0.223415	1.4868e-34	3.45517e-30
baz2a	0.533336	1.53375e-34	3.56429e-30
bzw1b	0.287607	1.80704e-34	4.19938e-30
uqcrc1	0.446973	1.87282e-34	4.35225e-30
n6amt1	1.23775	2.34936e-34	5.45967e-30
tomm40l	1.29384	2.36496e-34	5.49593e-30
atxn2l	0.468617	2.49038e-34	5.7874e-30
elof1	0.375824	2.73458e-34	6.35489e-30
timm23a	0.785423	2.8257e-34	6.56663e-30
apex1	0.498061	2.82676e-34	6.56912e-30
cdc27	0.658951	2.88041e-34	6.69379e-30
ddx39aa	0.247733	3.25154e-34	7.55625e-30
mtdhb	0.314204	3.30985e-34	7.69175e-30
aimp1	0.464197	3.54621e-34	8.24103e-30
cse1l	0.705478	3.94662e-34	9.17155e-30
rhebl1	0.513133	3.99907e-34	9.29343e-30
nat10	1.32571	4.07831e-34	9.47757e-30
zgc:86598	0.235178	5.07485e-34	1.17934e-29
ddx56	1.09237	5.13214e-34	1.19266e-29
hikeshi	0.429056	5.47106e-34	1.27142e-29
ubqln4	0.242287	5.47674e-34	1.27274e-29
sf3b2	0.236775	5.57151e-34	1.29476e-29
nop53	0.331394	5.73331e-34	1.33236e-29
PYURF	0.80708	5.79394e-34	1.34645e-29
elocb	0.424464	5.80056e-34	1.34799e-29
tia1l	0.280395	6.99809e-34	1.62629e-29
sdad1	1.30248	7.32511e-34	1.70228e-29
mad2l1	1.48231	7.81843e-34	1.81692e-29
ndufa5	0.264431	8.11454e-34	1.88574e-29
RANBP2	0.433895	9.01563e-34	2.09514e-29
mtch2	0.451821	1.19349e-33	2.77354e-29
eif4ebp3	1.43217	1.30786e-33	3.03935e-29
si:ch211-212k18.4	0.276274	1.37757e-33	3.20133e-29
tbca	0.220197	1.509e-33	3.50676e-29
nudcd2	0.5222	1.62621e-33	3.77915e-29
arl6ip1	0.412228	1.67111e-33	3.88349e-29
zgc:101851	0.685411	1.72886e-33	4.01769e-29
caprin1b	0.29661	1.8724e-33	4.35126e-29
emc6	0.195598	1.96418e-33	4.56456e-29
BX927308.1	0.784678	2.43978e-33	5.6698e-29
c1d	0.905574	2.84737e-33	6.61699e-29
mych	1.34317	3.01554e-33	7.00782e-29
lrpprc	1.28293	3.05804e-33	7.10658e-29
snrpc	0.246104	3.23025e-33	7.50678e-29
nnt	0.298196	3.59832e-33	8.36214e-29
e2f4	1.03166	4.02263e-33	9.3482e-29
mrto4	1.44513	5.00331e-33	1.16272e-28
cdca8	1.62634	6.30952e-33	1.46627e-28
mdm2	1.04509	6.8095e-33	1.58246e-28
znf706	0.279922	7.14612e-33	1.66069e-28
srpk1b	1.20751	7.3261e-33	1.70251e-28
si:rp71-15i12.1	1.02689	9.31744e-33	2.16528e-28
imp3	1.26522	1.02162e-32	2.37415e-28
stk26	0.538355	1.17351e-32	2.72713e-28
gnl3l	1.095	1.19231e-32	2.77081e-28
psmc4	0.375128	1.3037e-32	3.02968e-28
kif20bb	1.73344	1.33181e-32	3.095e-28
tubb2b	0.217119	1.69751e-32	3.94484e-28
dlgap5	1.18631	1.7017e-32	3.95458e-28
ankhd1	0.265858	1.84502e-32	4.28765e-28
CABZ01058261.1	1.19161	1.87923e-32	4.36715e-28
cebpz	1.07084	1.93156e-32	4.48875e-28
adka	0.745759	1.95393e-32	4.54075e-28
umps	1.45708	2.1974e-32	5.10654e-28
polr2k	0.88889	2.46744e-32	5.73409e-28
dlst	0.374852	2.68797e-32	6.24657e-28
phb2a	0.882167	2.72362e-32	6.32942e-28
ube2s	1.26155	2.90409e-32	6.74881e-28
larsb	0.910118	2.91176e-32	6.76663e-28
nap1l4a	1.36925	3.02321e-32	7.02565e-28
gigyf2	0.266818	3.70107e-32	8.60092e-28
mrpl35	1.04975	3.7647e-32	8.74878e-28
ppig	0.270816	4.21892e-32	9.80435e-28
ciao1	0.620474	4.24464e-32	9.86412e-28
armc1l	1.55523	4.38498e-32	1.01903e-27
sgo1	1.52621	5.92345e-32	1.37655e-27
mbd1b	0.451438	6.08818e-32	1.41483e-27
mrpl13	0.745283	6.38218e-32	1.48316e-27
farsa	0.851172	6.46389e-32	1.50214e-27
si:dkey-95p16.2	0.943265	8.0107e-32	1.86161e-27
smfn	1.08445	8.07207e-32	1.87587e-27
ndufa2	0.217334	8.30364e-32	1.92968e-27
ptges3a	0.731802	8.58809e-32	1.99579e-27
wu:fb44b02	1.49757	8.97376e-32	2.08541e-27
txnl1	0.355138	9.00941e-32	2.0937e-27
ndufa12	0.367655	9.05342e-32	2.10393e-27
ssbp1	1.04114	9.28383e-32	2.15747e-27
si:ch211-262h13.3	0.900306	1.02579e-31	2.38383e-27
skp2	1.11695	1.05315e-31	2.44742e-27
smdt1b	0.308809	1.06873e-31	2.48362e-27
si:dkey-102m7.3	1.44507	1.10074e-31	2.55801e-27
si:ch211-262e15.1	0.26345	1.11615e-31	2.59382e-27
si:ch211-286b5.5	0.240528	1.35453e-31	3.14779e-27
akt2	0.716546	1.49985e-31	3.48549e-27
dhx37	1.2988	1.51144e-31	3.51243e-27
si:dkey-33c12.4	0.389603	1.59498e-31	3.70657e-27
usp36	0.46017	1.63097e-31	3.79021e-27
BX284696.1	0.958595	1.70431e-31	3.96064e-27
mrpl18	0.876167	1.79679e-31	4.17557e-27
pithd1	1.22342	1.82534e-31	4.24192e-27
cenpx	0.636036	1.94372e-31	4.51702e-27
si:ch211-235e9.8	1.33135	2.16364e-31	5.02808e-27
si:dkeyp-55f12.3	1.07375	2.18053e-31	5.06733e-27
lsm6	0.21518	2.3254e-31	5.40401e-27
ppid	0.58667	2.37932e-31	5.52931e-27
snrnp40	0.564217	2.71032e-31	6.2985e-27
hmgcl	1.2223	2.75217e-31	6.39577e-27
ssrp1a	0.51137	2.78021e-31	6.46093e-27
gab1	0.333692	3.00615e-31	6.986e-27
mrps18c	0.6091	3.16352e-31	7.35171e-27
ythdf2	0.395465	3.26439e-31	7.58613e-27
uck2a	0.626016	3.3491e-31	7.78297e-27
eef1da	0.374063	3.51077e-31	8.15867e-27
mtrr	1.24596	3.59022e-31	8.34332e-27
ctr9	0.263855	4.64334e-31	1.07907e-26
aars	0.617186	4.76309e-31	1.10689e-26
sumo3b	0.50156	4.98918e-31	1.15943e-26
utp20	1.63676	5.02174e-31	1.167e-26
rbbp4	0.549927	5.63815e-31	1.31025e-26
grwd1	0.804826	6.49575e-31	1.50955e-26
ankrd28b	0.570147	7.13657e-31	1.65847e-26
mrpl54	0.918993	7.96797e-31	1.85168e-26
dhx15	0.498971	8.01124e-31	1.86173e-26
tufm	0.958064	8.75679e-31	2.03499e-26
mrpl28	0.656667	9.14974e-31	2.12631e-26
dnajc11a	0.797746	1.01079e-30	2.34896e-26
gins4	0.738668	1.01987e-30	2.37007e-26
kif11	1.73846	1.05328e-30	2.44771e-26
rrp9	1.43678	1.27358e-30	2.95967e-26
tacc3	1.96626	1.29759e-30	3.01547e-26
slc25a14	0.990229	1.44331e-30	3.3541e-26
si:dkey-16p21.8	0.578657	1.58896e-30	3.69258e-26
utp11l	1.45634	1.63122e-30	3.7908e-26
aamp	0.95398	1.63531e-30	3.8003e-26
chchd2	0.655844	1.82274e-30	4.23586e-26
zgc:171480	0.890148	1.87611e-30	4.35989e-26
noc3l	1.28809	1.98541e-30	4.6139e-26
eif2b1	0.92111	2.14281e-30	4.97967e-26
arl4aa	0.401792	2.33514e-30	5.42664e-26
dele1	0.899289	2.69872e-30	6.27155e-26
ddx10	0.993865	2.73458e-30	6.3549e-26
mrpl45	1.07003	2.90525e-30	6.75151e-26
pum3	1.15195	2.99927e-30	6.97e-26
exosc3.1	1.02148	4.00018e-30	9.29601e-26
nle1	1.31521	4.00225e-30	9.30083e-26
utp6	1.0346	4.42285e-30	1.02783e-25
psmd11b	0.278195	4.6519e-30	1.08105e-25
nomo	0.588609	4.80645e-30	1.11697e-25
COA4	0.573717	5.37706e-30	1.24957e-25
rcc2	0.462805	5.46241e-30	1.26941e-25
hsp70.3	2.60182	5.69894e-30	1.32438e-25
mrps24	0.574887	6.06862e-30	1.41029e-25
lin52	0.551062	6.66578e-30	1.54906e-25
mrpl21	0.831927	6.96303e-30	1.61814e-25
aurkb	1.28849	8.98511e-30	2.08805e-25
commd9	0.536447	9.359e-30	2.17494e-25
btf3l4	0.481918	9.59834e-30	2.23056e-25
pus7	1.16845	1.01007e-29	2.3473e-25
pam16	1.1333	1.04569e-29	2.43007e-25
baz1a	0.508528	1.04928e-29	2.43842e-25
faf1	0.414643	1.13223e-29	2.6312e-25
ccnb1	1.64481	1.25591e-29	2.9186e-25
cmc1	1.29633	1.33738e-29	3.10795e-25
smc2	0.830032	1.67086e-29	3.88292e-25
tomm40	0.490715	1.7391e-29	4.04149e-25
tars	0.513539	1.9939e-29	4.63362e-25
imp4	1.69231	2.09719e-29	4.87367e-25
glrx3	0.386617	2.09898e-29	4.87782e-25
snrpb2	0.427527	2.18886e-29	5.0867e-25
cdk11b	0.476535	2.23948e-29	5.20432e-25
mpc1	0.245642	2.43976e-29	5.66977e-25
snrpa1	0.460698	2.44878e-29	5.69072e-25
spc24	0.950828	2.63271e-29	6.11815e-25
hsd17b10	1.18258	2.83463e-29	6.5874e-25
eftud2	0.638327	2.99623e-29	6.96295e-25
ppil1	0.871374	3.0183e-29	7.01422e-25
zgc:86764	1.43916	3.3175e-29	7.70953e-25
kbtbd8	0.392698	3.3747e-29	7.84247e-25
dnttip2	0.910436	3.80039e-29	8.83172e-25
exosc10	0.831958	3.84841e-29	8.94332e-25
mier2	0.70105	4.11388e-29	9.56024e-25
zgc:114119	0.682126	4.12536e-29	9.58693e-25
dnajc19	0.445975	4.20563e-29	9.77346e-25
srsf10b	0.347109	4.23847e-29	9.84977e-25
rcc1	0.887763	4.4584e-29	1.03609e-24
nup98	0.398103	4.67905e-29	1.08736e-24
si:ch211-284b7.3	0.598876	5.00933e-29	1.16412e-24
nuf2	1.31285	5.76153e-29	1.33892e-24
eny2	0.282163	6.0073e-29	1.39604e-24
si:dkey-67c22.2	0.253785	6.189e-29	1.43826e-24
rbm34	0.964926	6.56733e-29	1.52618e-24
noc4l	1.47257	6.88586e-29	1.6002e-24
prpf19	0.472894	7.63886e-29	1.77519e-24
cahz	7.48623	7.79821e-29	1.81223e-24
ncapd2	0.714303	8.0993e-29	1.8822e-24
scaf11	0.666206	8.60704e-29	2.00019e-24
baxa.1	0.426803	9.94852e-29	2.31194e-24
lcorl	0.416536	9.97325e-29	2.31768e-24
usp5	0.34979	1.02708e-28	2.38684e-24
timm44	1.00988	1.04202e-28	2.42154e-24
sf3a1	0.563058	1.13879e-28	2.64643e-24
ndufb9	0.231298	1.14811e-28	2.66809e-24
mars	1.25339	1.15586e-28	2.68611e-24
zc3h15	0.332447	1.19128e-28	2.76841e-24
timm10	1.11158	1.24483e-28	2.89286e-24
knop1	0.715674	1.25602e-28	2.91885e-24
ccdc137	0.993503	1.27291e-28	2.95812e-24
anapc11	0.319943	1.33581e-28	3.10428e-24
snrpd3l	0.394943	1.37012e-28	3.18403e-24
CU929070.1	1.22839	1.39965e-28	3.25266e-24
e2f3	0.704858	1.4267e-28	3.3155e-24
mllt3	2.02661	1.51128e-28	3.51206e-24
ube2g1b	0.678038	1.64202e-28	3.8159e-24
ypel5	0.438425	1.83876e-28	4.27309e-24
gstm.1	1.17732	1.88261e-28	4.37499e-24
ipo4	1.22513	1.88676e-28	4.38465e-24
nmt1a	0.366202	1.92439e-28	4.47209e-24
sgta	0.342327	2.15694e-28	5.01252e-24
polr3e	0.972862	2.53109e-28	5.882e-24
si:dkeyp-115e12.6	0.917144	2.697e-28	6.26757e-24
fdx2	0.600723	2.83264e-28	6.58277e-24
si:ch73-308l14.2	0.44435	2.85745e-28	6.64043e-24
thop1	0.690537	2.90967e-28	6.76179e-24
eif1axa	0.54906	3.19916e-28	7.43454e-24
si:ch73-340n8.4	1.14914	3.37412e-28	7.84112e-24
exosc2	1.01538	3.54894e-28	8.24739e-24
timm9	0.649299	3.80697e-28	8.84702e-24
guk1a	0.6987	4.27221e-28	9.92818e-24
si:dkey-17e16.10	0.481876	4.31156e-28	1.00196e-23
vdac1	0.263493	4.47275e-28	1.03942e-23
tyw1	0.630731	4.5006e-28	1.04589e-23
tfdp1a	0.345172	4.56235e-28	1.06024e-23
si:dkey-25o16.4	1.35975	4.64812e-28	1.08018e-23
mrpl24	0.865403	4.75507e-28	1.10503e-23
polr2eb	0.436502	5.10121e-28	1.18547e-23
mycb	1.32923	5.18904e-28	1.20588e-23
pycr1b	1.53729	5.60286e-28	1.30205e-23
larsa	1.19165	5.62795e-28	1.30788e-23
rps19bp1	0.624411	5.96662e-28	1.38658e-23
knstrn	1.30335	6.03524e-28	1.40253e-23
dr1	0.187178	6.86101e-28	1.59443e-23
cdk8	0.410037	7.28685e-28	1.69339e-23
strap	0.399514	7.3377e-28	1.70521e-23
si:ch211-261n11.5	0.750832	8.29511e-28	1.9277e-23
ptpn1	0.340165	8.45191e-28	1.96414e-23
rcl1	1.31457	9.21206e-28	2.14079e-23
ppp5c	0.64438	9.35204e-28	2.17332e-23
fcf1	0.774772	1.04084e-27	2.41882e-23
psmd11a	0.373748	1.15772e-27	2.69043e-23
hbbe1.1	8.88578	1.26008e-27	2.92831e-23
ifrd2	0.883801	1.37298e-27	3.19068e-23
mrpl16	0.868164	1.45232e-27	3.37506e-23
mrpl38	0.831918	1.50219e-27	3.49095e-23
gpatch4	0.677409	1.64802e-27	3.82984e-23
tpx2	1.55751	1.85387e-27	4.30821e-23
tssc4	0.606298	2.01104e-27	4.67345e-23
ndufa3	0.285458	2.20681e-27	5.1284e-23
higd1a	0.731097	2.47384e-27	5.74896e-23
ccnd1	0.207945	2.67858e-27	6.22476e-23
urb1	1.07668	2.72646e-27	6.33602e-23
fkbp4	0.424136	2.76308e-27	6.42111e-23
cenpe	1.58118	2.94477e-27	6.84335e-23
itpa	0.864914	3.65627e-27	8.4968e-23
ncaph2	1.00413	3.65821e-27	8.50132e-23
plgrkt	1.08157	4.12822e-27	9.59358e-23
myl12.2	0.400505	4.45165e-27	1.03452e-22
supt4h1	0.530841	4.64824e-27	1.08021e-22
cnot3a	0.225206	4.70703e-27	1.09387e-22
polr2i	0.372882	5.43242e-27	1.26244e-22
coa6	0.637671	5.44225e-27	1.26473e-22
tra2b	0.322078	5.85918e-27	1.36162e-22
mcts1	0.534969	6.07086e-27	1.41081e-22
rhot1a	0.725046	6.91607e-27	1.60723e-22
si:ch73-1a9.4	0.828642	8.02105e-27	1.86401e-22
arhgap11a	1.56874	8.18489e-27	1.90209e-22
mrpl44	0.585392	8.19479e-27	1.90439e-22
lnpa	0.800388	8.33904e-27	1.93791e-22
mat2aa	0.931712	8.45209e-27	1.96418e-22
mphosph6	0.578462	8.75266e-27	2.03403e-22
plk1	1.3895	1.03865e-26	2.41372e-22
dnajc21	1.31736	1.11249e-26	2.58532e-22
gemin8	0.489283	1.13343e-26	2.63397e-22
eif2s1a	0.585723	1.14806e-26	2.66799e-22
emc2	0.343582	1.17461e-26	2.72968e-22
ttll4	0.87698	1.21408e-26	2.8214e-22
si:zfos-1192g2.3	0.33265	1.21861e-26	2.83194e-22
dusp6	0.573057	1.22964e-26	2.85757e-22
maea	0.348813	1.4118e-26	3.28089e-22
sf3b3	0.277224	1.41366e-26	3.28521e-22
snu13a	1.15233	1.49987e-26	3.48555e-22
cdk1	1.67671	1.55608e-26	3.61616e-22
smarcb1a	0.392391	1.56732e-26	3.64229e-22
cdk12	0.528628	1.65458e-26	3.84508e-22
dhps	1.36513	1.78294e-26	4.14338e-22
dynll2b	0.333034	1.81641e-26	4.22114e-22
CKS2	1.07788	1.90431e-26	4.42542e-22
gcn1	0.852465	2.04395e-26	4.74993e-22
cluha	1.10646	2.16956e-26	5.04183e-22
eif3jb	0.316186	2.24002e-26	5.20557e-22
thoc3	0.893734	2.2405e-26	5.20671e-22
traip	1.45236	2.40623e-26	5.59185e-22
ncapg	0.776421	2.72449e-26	6.33144e-22
lonp1	0.919325	2.9091e-26	6.76047e-22
tfdp1b	0.351799	3.06073e-26	7.11282e-22
ndufs4	0.255039	3.21603e-26	7.47374e-22
aspm	1.75838	3.41826e-26	7.94369e-22
dnase1l4.1	2.07174	3.70614e-26	8.61271e-22
uqcc2	0.834432	3.77421e-26	8.7709e-22
uqcrc2a	0.208802	4.47856e-26	1.04077e-21
sart1	0.275342	4.59917e-26	1.0688e-21
rfc5	0.898012	4.88449e-26	1.13511e-21
surf2	0.894028	5.04581e-26	1.1726e-21
ndc1	0.714307	5.18494e-26	1.20493e-21
si:dkey-230p4.1	0.57788	5.50828e-26	1.28007e-21
ahsa1b	0.862125	5.55137e-26	1.29008e-21
dnaja1	0.548919	5.63981e-26	1.31064e-21
TMEM14A	0.437788	6.61188e-26	1.53654e-21
supt16h	0.362899	6.68694e-26	1.55398e-21
abt1	1.27876	6.83406e-26	1.58817e-21
pole3	0.528151	7.05388e-26	1.63925e-21
polr2l	0.18809	7.83016e-26	1.81965e-21
racgap1	1.32046	9.48327e-26	2.20382e-21
si:dkey-88p24.11	0.494679	9.54535e-26	2.21824e-21
ncbp2	0.301757	9.85243e-26	2.28961e-21
hoxd10a	1.47698	1.00392e-25	2.33301e-21
mrpl32	0.369564	1.10856e-25	2.57619e-21
hadhab	0.409992	1.22194e-25	2.83967e-21
triap1	0.796957	1.2262e-25	2.84958e-21
tktb	1.05544	1.27192e-25	2.9558e-21
vrk1	0.761952	1.33072e-25	3.09245e-21
rbb4l	0.474055	1.33306e-25	3.09791e-21
rnaseh2c	0.729714	1.40852e-25	3.27326e-21
ccnd2a	0.384015	1.41358e-25	3.28502e-21
ttk	1.22472	1.44277e-25	3.35286e-21
tsn	0.62394	1.54179e-25	3.58297e-21
hmgb2a	0.185606	1.65763e-25	3.85217e-21
ddx19	0.227438	1.65849e-25	3.85417e-21
glrx	0.223315	1.78338e-25	4.14439e-21
ndufa10	0.515612	1.987e-25	4.61758e-21
parp1	0.451167	2.08389e-25	4.84274e-21
ccna2	1.02099	2.20164e-25	5.11639e-21
tomm70a	0.373851	2.25912e-25	5.24997e-21
hmgb3b	0.491915	2.31506e-25	5.37998e-21
thap12a	0.619946	2.32915e-25	5.41271e-21
psmg3	0.408153	2.53424e-25	5.88933e-21
ptcd3	1.18664	2.56779e-25	5.96728e-21
thyn1	1.05146	2.60166e-25	6.04599e-21
MEPCE	0.346401	2.86801e-25	6.66496e-21
melk	1.61995	2.93859e-25	6.82898e-21
mrps25	0.540814	3.0224e-25	7.02375e-21
rabgap1l	0.270415	3.04125e-25	7.06757e-21
xpot	0.337931	3.31037e-25	7.69296e-21
puf60b	0.192026	3.76133e-25	8.74095e-21
psmg1	0.427305	3.87892e-25	9.01423e-21
pcnp	0.341559	3.8929e-25	9.04672e-21
kri1	0.623665	3.96678e-25	9.2184e-21
rrp36	0.93326	4.27261e-25	9.92913e-21
acadsb	0.290487	4.72248e-25	1.09746e-20
kpna2	1.91169	4.99924e-25	1.16177e-20
mrps5	0.781719	5.38632e-25	1.25173e-20
usp14	0.502503	5.45018e-25	1.26657e-20
dcun1d5	0.342308	5.72697e-25	1.33089e-20
ngdn	0.569569	5.94743e-25	1.38212e-20
psmd10	0.651052	6.41908e-25	1.49173e-20
nol7	0.879972	6.43141e-25	1.4946e-20
riok1	0.642033	6.7997e-25	1.58018e-20
akap1b	0.565344	7.02416e-25	1.63235e-20
wdr12	1.295	7.14229e-25	1.6598e-20
phf20b	0.546022	7.33595e-25	1.7048e-20
CHCHD5	1.09519	7.43403e-25	1.72759e-20
sdhdb	0.404431	7.70045e-25	1.78951e-20
phb2b	1.08986	8.26645e-25	1.92104e-20
kmt5ab	1.52021	8.48825e-25	1.97259e-20
utp15	0.899927	8.95495e-25	2.08104e-20
idh3b	0.919827	9.042e-25	2.10127e-20
srm	0.713123	9.29417e-25	2.15987e-20
ccdc43	0.945898	9.68421e-25	2.25051e-20
usp37	0.652464	1.01295e-24	2.35399e-20
zgc:101858	0.410126	1.0605e-24	2.46449e-20
tmpoa	0.545544	1.0683e-24	2.48263e-20
cdc20	1.2051	1.18741e-24	2.75943e-20
mrps35	0.809354	1.21072e-24	2.81359e-20
cdc26	0.366002	1.31077e-24	3.04611e-20
ndufab1b	0.571038	1.44202e-24	3.35111e-20
cyc1	0.289971	1.61752e-24	3.75894e-20
mrps31	1.05682	1.65559e-24	3.84742e-20
rbmx2	0.519037	1.66821e-24	3.87676e-20
ahctf1	0.537171	1.72972e-24	4.01971e-20
si:dkeyp-113d7.1	0.185524	1.78701e-24	4.15284e-20
naa50	0.304752	1.93567e-24	4.49831e-20
drg2	0.403497	2.19694e-24	5.10548e-20
nol11	0.758384	2.26768e-24	5.26987e-20
ISCU (1 of many)	0.276752	2.35954e-24	5.48334e-20
g2e3	1.44576	2.40181e-24	5.58157e-20
fgf10a	2.38593	2.55857e-24	5.94586e-20
slc16a10	1.24687	2.62315e-24	6.09593e-20
ints1	0.875685	2.80209e-24	6.51177e-20
grpel1	0.998538	3.13839e-24	7.29331e-20
zgc:63882	0.941542	3.69091e-24	8.57731e-20
chchd1	0.731472	4.06982e-24	9.45786e-20
mrpl39	0.448954	4.29271e-24	9.97582e-20
eprs	0.371918	4.43051e-24	1.02961e-19
cyyr1	0.71006	4.48106e-24	1.04135e-19
ccdc32	0.536726	4.52798e-24	1.05226e-19
si:ch211-126c2.4	1.26658	5.11112e-24	1.18777e-19
stard7	1.06832	5.59736e-24	1.30077e-19
taf10	0.21533	5.8618e-24	1.36222e-19
eif2b2	0.712096	6.10338e-24	1.41837e-19
pane1	0.983078	6.32954e-24	1.47092e-19
dek	0.574662	6.58684e-24	1.53072e-19
trnau1apa	1.34818	6.80782e-24	1.58207e-19
fzr1a	0.267102	6.89015e-24	1.6012e-19
baz1a.1	0.344047	7.30317e-24	1.69718e-19
kif20a	1.34475	7.65792e-24	1.77962e-19
prpf3	0.298242	7.92043e-24	1.84063e-19
mtap	0.648706	8.26863e-24	1.92155e-19
cdc25b	0.443384	8.46196e-24	1.96648e-19
ndufs2	0.364339	8.7872e-24	2.04206e-19
hmmr	1.45303	9.11965e-24	2.11931e-19
mtrex	0.583896	1.04863e-23	2.43691e-19
rps6kb1b	0.359898	1.05727e-23	2.45698e-19
hoxd9a	1.15614	1.06051e-23	2.46452e-19
mtx2	0.683334	1.1021e-23	2.56117e-19
htatsf1	0.305856	1.35431e-23	3.14728e-19
lsg1	0.949988	1.37211e-23	3.18865e-19
hbbe1.2	9.48898	1.46559e-23	3.40589e-19
aurka	1.39823	1.47525e-23	3.42834e-19
kif14	1.25724	1.51416e-23	3.51876e-19
mrpl9	0.868392	1.56817e-23	3.64428e-19
naa25	0.30985	1.60417e-23	3.72792e-19
ncaph	1.16341	1.61873e-23	3.76177e-19
maip1	0.703955	1.86279e-23	4.32894e-19
wdr82	0.228483	2.0105e-23	4.6722e-19
kif4	0.880339	2.40953e-23	5.5995e-19
cd2bp2	0.39799	2.68759e-23	6.24569e-19
adssl	0.526349	2.71525e-23	6.30997e-19
cenpf	1.64606	3.0658e-23	7.12462e-19
ndc80	1.03951	3.08549e-23	7.17037e-19
mus81	0.98015	3.15433e-23	7.33036e-19
ddx47	0.721083	3.48031e-23	8.08788e-19
cep85l	0.881436	3.48199e-23	8.0918e-19
drg1	0.694363	3.50986e-23	8.15656e-19
smarcd1	0.229532	4.33041e-23	1.00634e-18
si:dkey-188h10.3	1.2936	4.4002e-23	1.02256e-18
NDUFB1	0.30314	4.69902e-23	1.092e-18
prmt5	0.707767	4.70379e-23	1.09311e-18
kif23	1.21445	4.82022e-23	1.12017e-18
cpsf1	0.520716	4.88986e-23	1.13635e-18
coa3a	0.33247	5.29328e-23	1.23011e-18
zgc:153409	0.375325	5.39668e-23	1.25413e-18
etv5b	1.04021	6.44322e-23	1.49734e-18
hbae1.3	9.27779	6.69565e-23	1.556e-18
cstf3	0.239398	7.03302e-23	1.6344e-18
ube2c	1.20359	7.17768e-23	1.66802e-18
RASSF5	1.24705	7.37019e-23	1.71276e-18
dldh	0.292549	7.64595e-23	1.77684e-18
fntb	0.593506	8.56561e-23	1.99056e-18
ckap5	0.452258	9.27423e-23	2.15524e-18
ctnnbl1	0.726274	9.58305e-23	2.227e-18
slc25a12	0.689152	1.03074e-22	2.39534e-18
keap1b	0.194245	1.05904e-22	2.4611e-18
ptrh2	0.846228	1.08419e-22	2.51955e-18
ltv1	0.97786	1.09572e-22	2.54635e-18
hnrnpul1	0.255431	1.16677e-22	2.71146e-18
snrnp27	0.244711	1.18038e-22	2.74309e-18
cdk9	0.31121	1.20397e-22	2.7979e-18
depdc1a	1.20975	1.26033e-22	2.92888e-18
naa15b	0.632849	1.52682e-22	3.54817e-18
ruvbl2	0.669519	1.564e-22	3.63457e-18
hbae1.1	8.99735	1.63962e-22	3.81031e-18
tuba1b	0.580464	1.814e-22	4.21555e-18
xpo1a	0.612671	1.89883e-22	4.4127e-18
zc3h14	0.483495	1.9999e-22	4.64756e-18
hnrnpr	0.458075	2.14874e-22	4.99346e-18
mrpl27	0.960627	2.54184e-22	5.90698e-18
arhgef12a	0.663442	2.7628e-22	6.42046e-18
srp19	0.357158	2.81944e-22	6.55209e-18
bcat2	0.358216	2.91671e-22	6.77815e-18
uqcrc2b	0.290567	3.43602e-22	7.98496e-18
cdca7b	0.586554	3.62885e-22	8.43308e-18
ndrg3b	0.822914	3.68949e-22	8.574e-18
pho	0.603816	3.71587e-22	8.63532e-18
hibadhb	0.491101	4.0031e-22	9.30279e-18
bola3	0.53455	4.03288e-22	9.37202e-18
ppm1g	0.273696	4.15791e-22	9.66257e-18
med20	0.537957	4.26206e-22	9.9046e-18
rangap1a	0.341396	4.35608e-22	1.01231e-17
eif2a	0.728117	4.49069e-22	1.04359e-17
mrps17	0.947821	4.50911e-22	1.04787e-17
uck2b	0.613253	4.519e-22	1.05017e-17
top2a	1.3751	4.99852e-22	1.16161e-17
lsm1	0.84738	5.03014e-22	1.16895e-17
aurkaip1	0.598757	5.13387e-22	1.19306e-17
mrpl17	0.351962	5.31687e-22	1.23559e-17
aprt	1.23012	5.515e-22	1.28163e-17
ect2	1.26481	6.17476e-22	1.43495e-17
nsd2	0.382977	6.27249e-22	1.45766e-17
dbf4	0.867893	6.74324e-22	1.56706e-17
utp23	0.83965	7.14369e-22	1.66012e-17
atp5if1b	1.34377	7.91972e-22	1.84046e-17
uqcc3	0.441772	8.05099e-22	1.87097e-17
gabpb2a	0.773585	8.21775e-22	1.90972e-17
mgaa	0.430999	8.57002e-22	1.99159e-17
dcaf13	0.9882	8.71338e-22	2.0249e-17
cops8	0.292338	1.03656e-21	2.40887e-17
xrcc5	0.652953	1.10857e-21	2.57621e-17
nup62l	0.678801	1.12932e-21	2.62442e-17
necap2	0.300774	1.15803e-21	2.69115e-17
apip	0.466928	1.1651e-21	2.70758e-17
ppa1b	0.837988	1.28755e-21	2.99213e-17
mrps10	0.430737	1.38892e-21	3.22771e-17
sall4	0.551279	1.48336e-21	3.44718e-17
cdc5l	0.34828	1.63983e-21	3.8108e-17
fip1l1b	0.263551	1.65698e-21	3.85066e-17
ccdc12	0.60494	1.81168e-21	4.21016e-17
ccnb3	1.54946	1.99158e-21	4.62823e-17
srprb	0.516568	2.05755e-21	4.78155e-17
uqcrb	0.383215	2.33892e-21	5.43541e-17
kat7b	0.264667	2.35594e-21	5.47498e-17
rnaseh2a	0.453287	2.44048e-21	5.67143e-17
knl1	1.14962	2.83371e-21	6.58526e-17
grcc10	0.312936	2.88559e-21	6.70581e-17
cops2	0.225846	3.2062e-21	7.45089e-17
thumpd1	0.6753	3.26658e-21	7.59122e-17
mynn	0.471859	4.10396e-21	9.53718e-17
cstf1	0.212047	4.5786e-21	1.06402e-16
idi1	0.504825	4.63109e-21	1.07622e-16
isy1	0.568446	5.08827e-21	1.18246e-16
bub1bb	1.12936	5.12145e-21	1.19017e-16
setdb1a	0.288989	5.99162e-21	1.39239e-16
ppifb	1.30547	6.30748e-21	1.4658e-16
tenm3	1.10166	6.58697e-21	1.53075e-16
cyb5b	0.610059	6.66816e-21	1.54961e-16
cdc14b	0.752394	6.88137e-21	1.59916e-16
pigbos1	0.901192	7.63653e-21	1.77465e-16
kntc1	0.714614	7.71184e-21	1.79215e-16
cbfb	1.04592	7.99063e-21	1.85694e-16
kifc1	1.41485	8.31113e-21	1.93142e-16
rbmx	0.251942	8.95843e-21	2.08185e-16
snupn	0.748905	8.99497e-21	2.09034e-16
eif1ad	0.543707	1.11623e-20	2.59401e-16
tyms	0.6084	1.13007e-20	2.62617e-16
cdc73	0.278338	1.16453e-20	2.70625e-16
cdkal1	0.904982	1.19402e-20	2.77478e-16
rpa2	0.516355	1.27306e-20	2.95845e-16
gtse1	1.65256	1.30974e-20	3.0437e-16
agpat5	0.65081	1.42452e-20	3.31044e-16
hccsb	0.773501	1.54135e-20	3.58194e-16
ikzf1	4.52654	1.54209e-20	3.58367e-16
fbxo9	0.436586	1.6268e-20	3.78051e-16
si:ch211-218c6.8	0.449767	1.65067e-20	3.836e-16
ccnf	1.15647	1.68778e-20	3.92224e-16
rbbp9	0.71863	1.7448e-20	4.05474e-16
exosc6	0.687296	1.85716e-20	4.31585e-16
ppie	0.80986	1.92584e-20	4.47545e-16
cmtr1	0.452293	1.93447e-20	4.49552e-16
uchl5	0.482367	1.94993e-20	4.53145e-16
ndufv1	0.488104	1.9873e-20	4.6183e-16
plagx	0.242996	2.02972e-20	4.71687e-16
sephs1	0.564643	2.0586e-20	4.78398e-16
got2b	0.749794	2.1725e-20	5.04868e-16
atf1	0.213026	2.29776e-20	5.33975e-16
orc6	0.655839	2.4983e-20	5.80581e-16
edc3	0.372178	2.80121e-20	6.50974e-16
yars	0.801977	3.39374e-20	7.88672e-16
si:dkey-46a10.3	0.300701	3.85583e-20	8.96057e-16
hoxa9b	0.942434	3.86885e-20	8.99081e-16
aimp2	0.534273	3.93478e-20	9.14404e-16
polr2j	0.488409	4.08908e-20	9.50262e-16
tfap4	0.557092	4.21358e-20	9.79194e-16
nup37	1.17565	4.45343e-20	1.03493e-15
bcl2l10	0.256058	4.64155e-20	1.07865e-15
cdc40	0.886512	4.64866e-20	1.0803e-15
kmt5b	0.203579	4.67369e-20	1.08612e-15
mcm7	0.372264	5.02211e-20	1.16709e-15
patz1	0.326788	5.10515e-20	1.18639e-15
xpc	0.891616	5.57843e-20	1.29637e-15
siva1	0.472365	5.93808e-20	1.37995e-15
pggt1b	0.264289	7.28106e-20	1.69205e-15
nusap1	1.52307	7.44355e-20	1.72981e-15
mrps26	0.396938	7.58864e-20	1.76352e-15
abcb10	2.17717	7.64585e-20	1.77682e-15
dnajc5ga	0.272406	8.54984e-20	1.9869e-15
msi2b	1.3882	8.64852e-20	2.00983e-15
qars	0.439783	9.51806e-20	2.2119e-15
clpp	0.653569	1.07469e-19	2.49747e-15
rad54l2	0.285371	1.2538e-19	2.91371e-15
ccdc58	0.63592	1.43938e-19	3.34498e-15
birc5a	1.16726	1.4819e-19	3.44379e-15
ppm1bb	0.206621	1.48517e-19	3.45139e-15
ndufb4	0.20972	1.60671e-19	3.73383e-15
gbp	0.333368	1.91684e-19	4.45455e-15
nup58	0.189229	1.98509e-19	4.61316e-15
hsdl2	0.204901	2.04089e-19	4.74281e-15
zgc:55582	0.428423	2.25268e-19	5.23501e-15
stmn1a	0.655497	2.31084e-19	5.37015e-15
prc1b	1.33648	2.49634e-19	5.80125e-15
dgcr8	0.344901	2.94645e-19	6.84725e-15
cox14	0.560724	3.36026e-19	7.80891e-15
rpe	0.507704	4.06857e-19	9.45496e-15
anln	0.943928	4.08162e-19	9.48528e-15
hbbe2	6.60689	4.26173e-19	9.90384e-15
inip	0.296241	4.64153e-19	1.07865e-14
lsm5	0.207517	4.65797e-19	1.08246e-14
sco1	0.745355	5.45271e-19	1.26715e-14
arpc5lb	0.182622	5.71821e-19	1.32885e-14
mrps21	0.346145	5.91377e-19	1.3743e-14
uba2	0.364517	6.28544e-19	1.46067e-14
amd1	0.353951	6.29688e-19	1.46333e-14
cops7a	0.294978	6.78866e-19	1.57762e-14
hells	0.436931	7.28916e-19	1.69393e-14
CABZ01044053.1	0.250971	7.3811e-19	1.71529e-14
zgc:162025	0.743178	7.58089e-19	1.76172e-14
dut	0.253587	7.69086e-19	1.78728e-14
eci1	0.475094	9.67406e-19	2.24816e-14
mrpl4	0.759183	9.94358e-19	2.31079e-14
pcnt	0.318167	1.01731e-18	2.36413e-14
thoc5	0.334538	1.22143e-18	2.83848e-14
cox17	1.60498	1.34505e-18	3.12577e-14
chd8	0.204212	1.54166e-18	3.58266e-14
ppp2r2ab	0.395944	1.60978e-18	3.74097e-14
rpap3	0.66339	1.65036e-18	3.83526e-14
sephs2	0.454929	1.72229e-18	4.00244e-14
cdca5	0.812841	1.77513e-18	4.12523e-14
sdhb	0.276432	1.78902e-18	4.15749e-14
kif2c	1.31863	1.78958e-18	4.15881e-14
txlng	0.577807	1.93311e-18	4.49235e-14
si:dkey-44g23.5	2.06295	2.15551e-18	5.00919e-14
cenpw	0.700754	2.25366e-18	5.23728e-14
igbp1	0.598189	2.35561e-18	5.4742e-14
si:ch211-156b7.4	0.425767	2.65554e-18	6.17121e-14
mrpl52	0.558397	2.96245e-18	6.88444e-14
sec22ba	0.470127	3.04243e-18	7.07031e-14
cnot9	0.199963	3.25274e-18	7.55904e-14
cdk6	0.437151	3.27328e-18	7.60677e-14
mdc1	0.448578	3.33236e-18	7.74407e-14
dhx8	0.249641	3.58013e-18	8.31987e-14
ndufaf3	0.222751	4.17959e-18	9.71296e-14
bmp2a	2.52665	4.27196e-18	9.9276e-14
aldh7a1	0.498987	4.29518e-18	9.98157e-14
myb	4.22483	4.39167e-18	1.02058e-13
sf3b4	0.343017	4.95582e-18	1.15168e-13
eif4ea	0.946946	5.482e-18	1.27396e-13
xpo1b	0.186934	5.49977e-18	1.27809e-13
bora	1.4455	5.96571e-18	1.38637e-13
nup107	0.606742	6.06141e-18	1.40861e-13
nkrf	0.23703	7.12598e-18	1.65601e-13
eed	0.322788	7.36536e-18	1.71164e-13
twist3	1.79853	7.45195e-18	1.73176e-13
pdcd5	0.269903	7.68596e-18	1.78614e-13
NDUFAF8	1.12904	7.7155e-18	1.793e-13
anapc10	0.367884	8.36662e-18	1.94432e-13
acss2	0.374026	8.36948e-18	1.94498e-13
hirip3	0.22635	8.46517e-18	1.96722e-13
cherp	0.39677	9.34506e-18	2.1717e-13
immt	0.241157	1.15417e-17	2.68217e-13
cenpi	0.945107	1.34178e-17	3.11816e-13
pabpc4	1.08137	1.37672e-17	3.19937e-13
ss18l2	0.20356	1.43731e-17	3.34018e-13
bckdha	0.731943	1.49295e-17	3.46947e-13
dlat	0.227884	1.73602e-17	4.03435e-13
chtf18	0.679498	1.77746e-17	4.13064e-13
sde2	0.348539	1.81089e-17	4.20832e-13
kdm2aa	0.283252	1.87842e-17	4.36526e-13
gpn2	0.293727	2.0964e-17	4.87182e-13
si:ch211-214p16.2	5.0187	2.18491e-17	5.0775e-13
ing5b	0.790842	2.39385e-17	5.56307e-13
si:ch211-276i12.9	0.232166	2.74741e-17	6.38472e-13
kdm2ab	0.191619	2.77091e-17	6.43932e-13
pogzb	0.324274	2.96513e-17	6.89066e-13
si:ch211-156j22.4	1.42875	3.03884e-17	7.06196e-13
mcm3	0.356473	4.05683e-17	9.42768e-13
aqr	0.428999	4.1694e-17	9.68928e-13
lef1	0.587294	4.19601e-17	9.75112e-13
smu1a	0.340081	4.29348e-17	9.97762e-13
clns1a	0.228428	4.40736e-17	1.02423e-12
gstt1a	1.19683	4.4186e-17	1.02684e-12
spdl1	1.09515	4.62458e-17	1.07471e-12
kat14	0.286251	5.83185e-17	1.35526e-12
mrps34	0.368873	5.96344e-17	1.38584e-12
cars	0.313178	6.30329e-17	1.46482e-12
mcrip1	0.217654	6.6343e-17	1.54174e-12
mrpl23	0.464128	6.81587e-17	1.58394e-12
gps1	0.294423	6.90583e-17	1.60485e-12
prc1a	1.08176	7.01685e-17	1.63064e-12
hbae1.3.1	8.96517	7.27629e-17	1.69094e-12
casc3	0.195753	7.36702e-17	1.71202e-12
gskip	0.350691	7.46682e-17	1.73521e-12
atad5a	0.407529	9.66666e-17	2.24643e-12
mrps18a	0.946967	1.00259e-16	2.32992e-12
mrps28	0.35497	1.01019e-16	2.34758e-12
PRDM16	1.40301	1.04084e-16	2.41881e-12
rnf20	0.208909	1.04568e-16	2.43005e-12
taf9	0.23135	1.24957e-16	2.90387e-12
fbxo5	0.697785	1.44262e-16	3.35252e-12
si:dkeyp-84f3.5	0.188833	1.65625e-16	3.84896e-12
dhfr	0.740456	1.78531e-16	4.14888e-12
pelo	0.414093	1.87469e-16	4.35659e-12
crnkl1	0.674304	2.02874e-16	4.71458e-12
qrich1	0.201194	2.14646e-16	4.98817e-12
phlda2	1.18344	2.57001e-16	5.97245e-12
si:ch211-69g19.2	1.46541	2.60978e-16	6.06487e-12
tiprl	0.537058	2.99079e-16	6.9503e-12
hat1	0.476173	3.13974e-16	7.29643e-12
mis12	0.457963	3.15768e-16	7.33813e-12
orc3	0.553275	3.71772e-16	8.63961e-12
arl14ep	0.299405	3.99644e-16	9.28733e-12
uqcc1	0.381262	4.22582e-16	9.82038e-12
zgc:162200	0.826319	4.26241e-16	9.90542e-12
rraga	0.793589	4.36e-16	1.01322e-11
rars	0.653908	4.52658e-16	1.05193e-11
stk3	0.242592	4.60332e-16	1.06977e-11
paics	1.05487	4.76442e-16	1.1072e-11
slu7	0.292919	4.9942e-16	1.1606e-11
ndufa9a	0.300035	5.2033e-16	1.20919e-11
sub1b	0.20578	5.49671e-16	1.27738e-11
dus3l	0.759016	5.52024e-16	1.28285e-11
irf2a	0.609406	5.68372e-16	1.32084e-11
si:ch211-266i6.3	1.01697	6.50349e-16	1.51135e-11
FP325123.2	0.46305	7.04247e-16	1.6366e-11
spc25	0.630242	7.73782e-16	1.79819e-11
sugt1	0.465873	7.87675e-16	1.83048e-11
srp72	0.395128	8.3742e-16	1.94608e-11
h2afx	0.413974	1.02193e-15	2.37487e-11
psmc1a	0.210534	1.04412e-15	2.42644e-11
atic	1.44572	1.099e-15	2.55397e-11
dpm2	0.196533	1.17918e-15	2.74029e-11
ing3	0.422189	1.28421e-15	2.98437e-11
sap30bp	0.208324	1.28942e-15	2.99649e-11
si:ch211-161h7.4	0.213797	1.41209e-15	3.28156e-11
si:dkey-185e18.7	0.710939	1.48883e-15	3.4599e-11
mrps23	0.403381	1.6572e-15	3.85116e-11
mtf2	0.696785	1.65799e-15	3.85299e-11
mrpl37	0.603412	1.67108e-15	3.88341e-11
cks1b	0.667192	1.67169e-15	3.88485e-11
rev3l	0.283942	1.78452e-15	4.14706e-11
rbm26	0.305049	1.83212e-15	4.25765e-11
impdh1b	0.820217	1.95371e-15	4.54024e-11
prdx6	0.733423	2.30162e-15	5.34873e-11
si:ch73-37h15.2	0.540638	2.56041e-15	5.95014e-11
cox6b1	0.699013	2.57461e-15	5.98313e-11
ndufa7	0.336472	2.63915e-15	6.13312e-11
med23	0.327973	2.66527e-15	6.19382e-11
zcchc17	0.354278	2.85697e-15	6.63932e-11
ngfra	2.61627	3.24176e-15	7.53354e-11
lclat1	0.226636	3.30213e-15	7.67383e-11
krcp	0.672254	3.47347e-15	8.07199e-11
CR762436.2	0.621583	3.77268e-15	8.76733e-11
tbx15	2.68125	4.01342e-15	9.32679e-11
zgc:56596	0.194551	4.02473e-15	9.35306e-11
nom1	0.64875	4.86322e-15	1.13016e-10
ncapd3	0.633212	5.04451e-15	1.17229e-10
foxk2	0.250004	5.15619e-15	1.19825e-10
suds3	0.210587	5.79333e-15	1.34631e-10
lrrc20	0.219857	6.13042e-15	1.42465e-10
mrps30	0.249639	6.3184e-15	1.46833e-10
cpsf3	0.248965	6.58715e-15	1.53079e-10
churc1	0.726753	8.45698e-15	1.96532e-10
pola2	0.854957	9.30719e-15	2.1629e-10
sympk	0.389947	1.02591e-14	2.38411e-10
ddt	0.364691	1.08954e-14	2.53197e-10
idh3a	0.268852	1.11305e-14	2.58661e-10
sinhcafl.1	0.371872	1.38973e-14	3.22959e-10
txn	2.8631	1.44821e-14	3.3655e-10
ipo9	0.324024	1.54972e-14	3.6014e-10
si:dkey-6i22.5	0.666836	1.62279e-14	3.77121e-10
mta3	0.223772	1.72703e-14	4.01345e-10
rbm7	0.190801	1.73503e-14	4.03203e-10
crabp2b	1.49464	1.77361e-14	4.12168e-10
ndufv2	0.208412	1.93992e-14	4.50817e-10
homer3b	0.298153	2.05516e-14	4.776e-10
shmt1	0.712943	2.26039e-14	5.25292e-10
phpt1	0.242234	2.71382e-14	6.30665e-10
gins3	0.627714	2.71936e-14	6.31952e-10
syncripl	0.260561	2.82738e-14	6.57055e-10
ube2d1a	0.322446	2.93595e-14	6.82285e-10
suv39h1b	0.672377	3.06656e-14	7.12638e-10
tp53bp1	0.312049	3.24102e-14	7.53182e-10
cdca7a	0.33208	3.49856e-14	8.13031e-10
ndufb11	0.40638	4.32537e-14	1.00517e-09
tbx5a	1.93914	4.54616e-14	1.05648e-09
ppargc1b	1.25429	5.50886e-14	1.2802e-09
pagr1	0.195346	9.04391e-14	2.10171e-09
gtf2a2	0.480922	1.06056e-13	2.46465e-09
zgc:110425	0.769721	1.13909e-13	2.64712e-09
tbx18	2.59832	1.19939e-13	2.78727e-09
kif20ba	0.645149	1.32466e-13	3.07837e-09
CR318588.4	0.460242	1.41753e-13	3.29419e-09
clasrp	0.220826	1.44615e-13	3.36071e-09
polb	0.32646	1.75166e-13	4.07069e-09
crsp7	0.325727	1.846e-13	4.28992e-09
rpp38	0.591815	1.94742e-13	4.52562e-09
zgc:66427	0.502302	2.07014e-13	4.8108e-09
med28	0.271486	2.1203e-13	4.92736e-09
plrg1	0.426607	2.16364e-13	5.02808e-09
lhx2b	2.11478	2.27955e-13	5.29745e-09
nt5dc2	0.3538	2.89742e-13	6.73332e-09
zgc:92664	0.257536	3.2388e-13	7.52665e-09
ndufs8a	0.24265	3.52341e-13	8.18804e-09
si:dkey-78l4.14	0.31053	4.60835e-13	1.07093e-08
rfc2	0.408115	5.24947e-13	1.21993e-08
hoxa11b	0.445679	5.3508e-13	1.24347e-08
sptbn2	0.581898	5.62777e-13	1.30784e-08
cwc22	0.296847	6.27503e-13	1.45825e-08
si:dkey-159f12.2	0.582481	6.29641e-13	1.46322e-08
rprd2b	0.363448	8.21478e-13	1.90903e-08
CR354435.13	0.953831	9.27261e-13	2.15486e-08
polr2c	0.226528	1.33162e-12	3.09456e-08
ap1s1	0.376564	1.5622e-12	3.6304e-08
rad50	0.47194	1.87596e-12	4.35954e-08
glud1b	0.312199	1.89999e-12	4.41539e-08
gcsha	0.28128	2.05616e-12	4.77831e-08
ldhba	0.386161	2.56319e-12	5.9566e-08
nat8l	0.328107	2.69821e-12	6.27037e-08
jag1b	0.384177	2.71038e-12	6.29864e-08
polr2b	0.184108	2.85812e-12	6.64198e-08
mad1l1	0.222471	3.41431e-12	7.93452e-08
dpp3	0.190615	3.52788e-12	8.19844e-08
sin3aa	0.190816	4.58051e-12	1.06447e-07
ifrd1	0.291847	6.26771e-12	1.45655e-07
asf1ba	0.428431	6.9605e-12	1.61755e-07
tnpo3	0.204189	7.21011e-12	1.67556e-07
ubn2b	0.249849	7.30357e-12	1.69728e-07
dnmt3bb.2	0.331414	7.83038e-12	1.8197e-07
polr2gl	0.222261	7.8548e-12	1.82538e-07
sox5	0.573252	1.05175e-11	2.44416e-07
sdha	0.221345	1.28036e-11	2.97544e-07
slc4a1ap	0.399359	1.34098e-11	3.11631e-07
acsl1b	0.501819	1.34639e-11	3.12888e-07
mrpl47	0.284149	1.44891e-11	3.36712e-07
mrps15	0.559532	1.50875e-11	3.50618e-07
si:ch211-113a14.12	0.49358	1.58593e-11	3.68554e-07
cbr1l	0.374331	2.77335e-11	6.44499e-07
ncoa6	0.326922	4.31257e-11	1.0022e-06
commd1	0.241686	6.38854e-11	1.48463e-06
CU457819.1	0.477219	8.04061e-11	1.86856e-06
cks2	0.848135	9.41334e-11	2.18757e-06
dmap1	0.23051	9.51086e-11	2.21023e-06
trim35-28	0.306636	9.86546e-11	2.29263e-06
sucla2	0.243265	1.58653e-10	3.68693e-06
prrx1b	1.02029	2.58711e-10	6.01219e-06
zgc:112271	0.228984	2.59304e-10	6.02596e-06
si:ch211-113a14.18	0.489053	3.11645e-10	7.24232e-06
hist1h2a11.4	0.569078	3.41486e-10	7.9358e-06
si:ch211-113a14.24	0.54273	3.93819e-10	9.15196e-06
crabp2a	1.23539	8.4341e-10	1.96e-05
si:ch1073-153i20.5	0.573617	8.97101e-10	2.08477e-05
ptprk	0.252169	9.92354e-10	2.30613e-05
msx2b	1.76594	1.35784e-09	3.15548e-05
CU457819.5	0.305342	1.83618e-09	4.2671e-05
ano9a.1	0.694019	2.39474e-09	5.56514e-05
ntd5	0.945114	3.06634e-09	7.12587e-05
srek1ip1	0.201915	3.5462e-09	8.24102e-05
zgc:113983	0.375514	4.85447e-09	0.000112813
rnf121	0.218334	5.00051e-09	0.000116207
CR354435.2	0.585846	7.74124e-09	0.000179899
hist1h2a11.1	0.443943	8.91459e-09	0.000207166
hist2h3c	0.353118	1.42432e-08	0.000330999
esco2	0.289864	1.46886e-08	0.000341348
si:ch1073-153i20.4	0.558064	1.7312e-08	0.000402314
mapk14a	0.214452	2.69506e-08	0.000626306
si:dkey-108k21.19	0.451599	3.33372e-08	0.000774723
si:ch211-113a14.19	0.371554	3.44546e-08	0.00080069
si:dkey-108k21.21	0.335455	5.18586e-08	0.00120514
prrx1a	0.413648	5.44729e-08	0.0012659
si:dkey-261m9.12	0.326377	1.53234e-07	0.003561
etv5a	0.252097	2.00394e-07	0.00465695
ptgr1	0.233911	2.41875e-07	0.00562093
lrrc17	0.329743	2.54845e-07	0.00592234
unga	0.2718	3.48141e-07	0.00809045
tmx1	0.267328	3.49084e-07	0.00811236
net1	0.200564	1.97023e-06	0.0457862

### Sheet: 25_Chondrogenic mesenchyme
Genes	ave_log2FC	pval	Bonferroni_pval
tgfbi	2.8733	3.36243e-83	7.81395e-79
cd82a	2.16136	8.24953e-63	1.91711e-58
col11a1b	2.6993	4.58681e-61	1.06593e-56
fkbp9	1.49933	1.38325e-59	3.21454e-55
rgmd	2.1504	4.30249e-58	9.99855e-54
pmp22a	1.70162	4.0956e-53	9.51777e-49
sort1a	1.73372	7.88549e-52	1.83251e-47
calub	1.3612	6.27619e-51	1.45852e-46
col5a1	2.51716	6.08009e-50	1.41295e-45
asph	1.34293	1.21309e-49	2.8191e-45
colec12	1.45034	1.07232e-48	2.49195e-44
mfap2	1.75317	1.15236e-48	2.67797e-44
nid1b	1.19894	3.36085e-48	7.81028e-44
col5a2a	2.45155	9.10002e-48	2.11475e-43
rcn1	1.48159	3.04217e-47	7.0697e-43
mmp14a	1.92231	4.74592e-47	1.1029e-42
ppib	0.591679	2.38128e-46	5.53386e-42
calua	0.885886	2.70419e-46	6.28428e-42
fkbp7	1.6171	7.66578e-46	1.78145e-41
col1a2	2.49805	1.08991e-44	2.53285e-40
lrp1aa	2.50042	2.84408e-44	6.60936e-40
fkbp10b	1.78727	8.47764e-44	1.97012e-39
foxp4	1.34107	1.78864e-41	4.15663e-37
lamc3	2.49843	2.70034e-41	6.27532e-37
tmpoa	1.31509	5.69204e-40	1.32277e-35
col2a1b	2.25589	8.15852e-40	1.89596e-35
creb3l2	1.16743	1.81385e-39	4.2152e-35
si:dkey-30c15.10	1.87063	3.7833e-37	8.79201e-33
p3h1	1.18002	7.31474e-37	1.69987e-32
gpx8	1.44451	8.95976e-37	2.08216e-32
selenom	1.63437	1.98708e-36	4.61778e-32
rasl11a	2.54824	2.80942e-36	6.52881e-32
foxc1a	1.76831	2.2815e-35	5.30198e-31
col1a1b	2.56076	4.90499e-35	1.13987e-30
thbs3b	2.99919	6.08146e-34	1.41327e-29
lrrc17	2.11934	3.55852e-33	8.26964e-29
myl9b	0.919673	4.3898e-33	1.02014e-28
cthrc1a	3.51221	6.25653e-33	1.45396e-28
p3h3	1.47516	1.15933e-32	2.69416e-28
emp2	0.922094	1.22369e-32	2.84372e-28
fndc3ba	1.31322	1.94954e-32	4.53053e-28
sox5	1.67511	3.32319e-32	7.72277e-28
h3f3b.1	0.905071	3.72163e-32	8.6487e-28
mmp2	1.02949	5.67707e-32	1.31929e-27
yap1	0.895134	7.89821e-32	1.83547e-27
hmcn2.1	1.86521	8.73989e-32	2.03106e-27
rrbp1a	0.560711	1.04682e-31	2.4327e-27
notch2	1.20396	1.13338e-31	2.63387e-27
lin28a	1.11647	1.26593e-31	2.94188e-27
sdc2	1.09767	1.3428e-31	3.12054e-27
gulp1a	2.15056	1.42375e-31	3.30866e-27
foxc1b	3.07945	1.70059e-31	3.95201e-27
pdgfra	1.69535	7.99341e-31	1.85759e-26
fkbp14	1.1356	9.46427e-31	2.1994e-26
aebp1	1.7684	1.03778e-30	2.41171e-26
kdelr2a	0.615056	2.17855e-30	5.06272e-26
mxd3	1.49585	5.63727e-30	1.31005e-25
emilin1a	3.2957	6.63548e-30	1.54202e-25
tmem263	1.20923	2.214e-29	5.14511e-25
zgc:153675	1.32174	3.12341e-29	7.25848e-25
stox1	1.52043	5.03656e-29	1.17045e-24
twist1b	2.5601	5.73524e-29	1.33281e-24
lbr	0.995125	6.75404e-29	1.56957e-24
fzd7b	0.944467	7.91979e-29	1.84048e-24
ctsk	1.15146	1.01066e-28	2.34867e-24
zgc:153409	1.35598	1.55699e-28	3.61829e-24
tuba8l	1.04052	2.41236e-28	5.60608e-24
kdelr2b	0.759778	3.84626e-28	8.93833e-24
dcn	2.59316	5.01073e-28	1.16444e-23
kdelr3	2.04603	5.45549e-28	1.2678e-23
anp32a	0.562411	6.17181e-28	1.43427e-23
col12a1b	2.08451	6.34511e-28	1.47454e-23
cdc14b	1.72157	7.49657e-28	1.74213e-23
kirrel1a	1.18849	7.78717e-28	1.80966e-23
cd248a	2.04832	8.43956e-28	1.96127e-23
sparc	0.906461	1.04796e-27	2.43535e-23
rrbp1b	1.49423	1.13165e-27	2.62984e-23
plod1a	0.674985	6.98249e-27	1.62266e-22
col1a1a	2.24876	1.13432e-26	2.63605e-22
serpinh1b	0.64804	1.88969e-26	4.39145e-22
CU302436.5	1.63966	1.97091e-26	4.58019e-22
xkr5b	1.907	2.18446e-26	5.07647e-22
axin2	1.18227	2.74239e-26	6.37305e-22
ndc80	2.03727	3.04892e-26	7.08539e-22
spc24	1.70883	3.06734e-26	7.1282e-22
tcf3b	0.425046	3.95161e-26	9.18315e-22
ncapg	1.55677	4.35491e-26	1.01204e-21
rbp5	1.53984	5.26235e-26	1.22292e-21
pcdh18b	2.16022	7.75787e-26	1.80285e-21
si:ch73-281n10.2	0.872049	1.1111e-25	2.58208e-21
CR762436.2	1.88414	1.11318e-25	2.58692e-21
postnb	1.24546	1.13544e-25	2.63865e-21
matn4	2.86368	1.29703e-25	3.01416e-21
fstl1b	0.339878	1.55953e-25	3.62419e-21
crtap	0.968915	1.62757e-25	3.78232e-21
ctnnb1	0.375999	1.68131e-25	3.90719e-21
ckap5	1.31112	1.85586e-25	4.31283e-21
plod3	0.743978	1.96189e-25	4.55924e-21
pds5b	0.903246	2.60753e-25	6.05964e-21
col12a1a	1.87753	2.95283e-25	6.86208e-21
ncapd2	1.32598	5.12278e-25	1.19048e-20
p4hb	0.61976	5.51442e-25	1.2815e-20
fibina	3.3287	6.41597e-25	1.49101e-20
hapln1a	2.65071	7.49237e-25	1.74115e-20
lmnb1	0.606842	7.90738e-25	1.8376e-20
hif1al	0.540468	9.15037e-25	2.12645e-20
prrx1a	1.70194	9.16993e-25	2.131e-20
ccdc80l1	3.58614	1.0785e-24	2.50634e-20
smc4	1.26065	1.25213e-24	2.90982e-20
rbms1a	0.73344	1.26661e-24	2.94349e-20
col16a1	2.01416	1.31606e-24	3.0584e-20
zgc:77650	0.510511	1.70606e-24	3.96472e-20
FP325123.2	1.67662	1.9567e-24	4.54716e-20
inka1a	3.16316	2.02262e-24	4.70036e-20
si:ch211-286o17.1	1.23579	4.27586e-24	9.93668e-20
zgc:194989	1.44334	5.01408e-24	1.16522e-19
si:ch73-1a9.3	0.467231	5.84377e-24	1.35803e-19
CABZ01077124.1	1.12976	5.93503e-24	1.37924e-19
ccdc80l2	1.36747	7.23332e-24	1.68095e-19
itgb1a	1.06277	8.46344e-24	1.96682e-19
fgfr2	1.29619	9.98656e-24	2.32078e-19
pdgfrb	3.47715	1.08856e-23	2.52972e-19
kif2c	2.14855	1.37523e-23	3.19589e-19
cdh11	2.35635	1.80793e-23	4.20145e-19
hmgb3a	0.365244	2.45698e-23	5.70977e-19
ptbp1b	0.639548	3.28998e-23	7.64559e-19
gli2a	0.919527	3.67436e-23	8.53885e-19
myo10	1.2897	4.91491e-23	1.14218e-18
ccna2	1.5818	5.38571e-23	1.25158e-18
si:ch211-106j24.1	2.75922	7.08702e-23	1.64695e-18
meox1	1.72981	8.12266e-23	1.88763e-18
fam76b	0.904404	8.36094e-23	1.943e-18
phgdh	1.09773	9.51874e-23	2.21206e-18
tnc	3.12047	1.00965e-22	2.34633e-18
fam198a	1.65347	1.08336e-22	2.51763e-18
pdia5	0.892589	1.45383e-22	3.37856e-18
ptk7a	1.03522	1.65276e-22	3.84084e-18
arpp19b	1.12434	1.79802e-22	4.17841e-18
hmgb2a	0.737017	1.98637e-22	4.61613e-18
tril	1.64452	2.64801e-22	6.15372e-18
lhfpl6	1.34278	3.05914e-22	7.10913e-18
tcf15	2.90266	3.49442e-22	8.12067e-18
znf503	1.12649	4.00588e-22	9.30927e-18
kank2	1.05926	4.72462e-22	1.09795e-17
foxd2	1.92606	6.41919e-22	1.49176e-17
si:ch211-225g23.1	1.78507	6.83459e-22	1.58829e-17
mrc2	1.48164	8.25599e-22	1.91861e-17
CABZ01058261.1	1.57152	8.64256e-22	2.00844e-17
smc2	1.38486	1.21195e-21	2.81646e-17
tubb4b	0.501865	1.52582e-21	3.54586e-17
hmgn2	0.658493	1.59517e-21	3.70701e-17
nucb2a	0.465349	1.73919e-21	4.0417e-17
myh10	0.44103	2.65842e-21	6.1779e-17
serf2	0.340685	2.99143e-21	6.95177e-17
rcn3	2.18165	3.05251e-21	7.09373e-17
lpl	1.40113	4.31198e-21	1.00206e-16
alcama	1.8066	5.09783e-21	1.18468e-16
rock2a	0.598905	5.25059e-21	1.22018e-16
actn1	1.23261	5.27177e-21	1.22511e-16
neo1a	1.02303	6.44594e-21	1.49797e-16
kif4	1.4638	6.5532e-21	1.5229e-16
zgc:86764	1.67495	8.49749e-21	1.97473e-16
sept15	0.714106	1.20037e-20	2.78955e-16
cdca5	1.55501	1.42226e-20	3.3052e-16
crabp2a	2.42852	1.43762e-20	3.34088e-16
nucks1a	0.342201	1.72581e-20	4.01062e-16
psat1	1.04004	2.13633e-20	4.96462e-16
ncaph	1.6863	2.21459e-20	5.14648e-16
si:ch211-288g17.3	0.494636	2.93704e-20	6.82539e-16
loxl2b	1.98352	3.32866e-20	7.73547e-16
si:ch211-244o22.2	1.75107	3.41568e-20	7.93771e-16
si:ch211-113a14.12	1.85146	5.21458e-20	1.21182e-15
mad2l1	1.74258	5.36304e-20	1.24632e-15
mki67	1.55716	5.52175e-20	1.2832e-15
rarab	1.00568	5.95642e-20	1.38421e-15
boc	0.948276	6.8632e-20	1.59494e-15
h2afx	1.26045	7.68701e-20	1.78639e-15
si:ch211-204c21.1.1	0.676772	7.96084e-20	1.85002e-15
calm3a	0.439482	9.83179e-20	2.28481e-15
cks1b	1.58704	1.15524e-19	2.68467e-15
kif15	1.40603	1.17384e-19	2.72789e-15
top2a	1.89385	1.18324e-19	2.74972e-15
swi5	1.50488	1.19951e-19	2.78755e-15
fbxo5	1.75127	1.29516e-19	3.00983e-15
meis1a	1.24688	1.309e-19	3.042e-15
ggcx	0.696244	1.31384e-19	3.05323e-15
nucks1b	0.813663	1.38217e-19	3.21203e-15
ssr2	0.499688	1.57509e-19	3.66035e-15
sdc4	0.723537	1.68378e-19	3.91294e-15
dad1	0.3396	1.71576e-19	3.98726e-15
poglut1	1.15506	1.91767e-19	4.45647e-15
ssr4	0.606605	2.05606e-19	4.77807e-15
cx43.4	0.907053	2.35431e-19	5.47118e-15
si:ch73-46j18.5	0.21978	2.48303e-19	5.77032e-15
hist1h2a11.4	2.2901	3.02461e-19	7.02889e-15
selenof	0.518104	3.1676e-19	7.36118e-15
ssr3	0.643769	3.19044e-19	7.41425e-15
kifc1	1.91904	3.28776e-19	7.64042e-15
h2afvb	0.436424	3.30155e-19	7.67248e-15
tubb2b	0.584592	3.36888e-19	7.82894e-15
tuba1b	1.0812	3.655e-19	8.49385e-15
stag2b	0.584106	3.92856e-19	9.12957e-15
si:dkey-261m9.12	1.89181	4.13052e-19	9.59892e-15
zgc:66479	2.4163	4.73262e-19	1.09981e-14
lmnb2	0.504017	5.19115e-19	1.20637e-14
si:ch1073-153i20.5	2.00802	5.52951e-19	1.285e-14
si:ch211-113a14.18	1.87626	6.44967e-19	1.49884e-14
kif23	1.62225	8.00641e-19	1.86061e-14
ikbip	1.00979	9.35371e-19	2.17371e-14
smad2	0.456706	1.29979e-18	3.02058e-14
ptprk	1.13229	1.30489e-18	3.03243e-14
CR354435.2	1.9182	1.3899e-18	3.23e-14
ano9a.1	1.95133	1.46924e-18	3.41437e-14
sgo1	1.73277	1.50134e-18	3.48896e-14
sec61a1	0.270377	1.70908e-18	3.97172e-14
hmgb1a	0.699378	1.76198e-18	4.09467e-14
wls	0.482313	1.78461e-18	4.14725e-14
nid1a	2.5865	1.82994e-18	4.25259e-14
FQ323156.1	1.77554	1.93086e-18	4.48712e-14
slc39a7	0.584394	3.36873e-18	7.82858e-14
si:ch211-161h7.4	1.23419	3.37482e-18	7.84274e-14
ptenb	0.638033	3.41191e-18	7.92895e-14
hist1h2a3	1.85902	3.42387e-18	7.95672e-14
bub1bb	1.66787	3.62789e-18	8.43086e-14
COMP	3.51143	3.80956e-18	8.85304e-14
fkbp11	1.80804	4.09524e-18	9.51693e-14
hist2h3c	1.92961	4.56735e-18	1.06141e-13
flrt3	0.793309	4.69688e-18	1.09151e-13
nrip1b	0.837462	5.7478e-18	1.33573e-13
frmd6	0.75284	5.76492e-18	1.33971e-13
racgap1	1.84488	7.44493e-18	1.73013e-13
ckap4	1.22071	7.93282e-18	1.84351e-13
knl1	1.74564	8.28164e-18	1.92457e-13
kif20a	1.84607	8.63718e-18	2.00719e-13
lhfpl2a	0.746109	1.12007e-17	2.60294e-13
nr2f5	1.21745	1.14126e-17	2.65217e-13
chaf1a	0.869752	1.16858e-17	2.71567e-13
fgfr1a	1.23901	1.20315e-17	2.79599e-13
lrp5	0.769008	1.29956e-17	3.02005e-13
si:ch211-266i6.3	1.79435	1.32602e-17	3.08154e-13
dlgap5	1.32117	1.41494e-17	3.28819e-13
sec31a	0.702368	1.44552e-17	3.35924e-13
hmgn7	0.45977	1.46103e-17	3.39528e-13
lrp1ab	0.983587	1.55046e-17	3.60311e-13
wu:fb44b02	1.83357	1.64458e-17	3.82185e-13
anln	1.55606	1.93297e-17	4.49203e-13
sec23a	0.755808	1.95427e-17	4.54153e-13
cdca8	1.64669	2.12184e-17	4.93094e-13
mdka	0.831013	2.39953e-17	5.57628e-13
pik3r2	0.513212	2.55207e-17	5.93075e-13
si:ch1073-153i20.4	1.81252	2.74029e-17	6.36815e-13
ect2	1.84762	2.89038e-17	6.71694e-13
sept8a	0.680781	2.90187e-17	6.74365e-13
hist1h2a11.2	1.94374	3.14386e-17	7.30601e-13
si:ch211-113a14.19	2.0081	3.3074e-17	7.68606e-13
ncapd3	1.4898	4.08713e-17	9.49808e-13
hist1h2a11.1	1.82954	4.27338e-17	9.93091e-13
si:dkey-6n21.12	0.831855	4.48526e-17	1.04233e-12
ncor2	0.539999	4.51654e-17	1.0496e-12
banf1	0.738997	5.06738e-17	1.17761e-12
zgc:153405	1.76442	5.09789e-17	1.1847e-12
ttk	1.57606	5.10068e-17	1.18535e-12
rtkn2a	1.44577	5.428e-17	1.26141e-12
ccnf	1.7672	5.6273e-17	1.30773e-12
wif1	2.16063	6.36717e-17	1.47967e-12
dbf4	1.4385	6.37397e-17	1.48125e-12
depdc1a	1.7811	6.39336e-17	1.48575e-12
vwde	3.54648	7.34165e-17	1.70613e-12
COLGALT1	1.0246	7.39369e-17	1.71822e-12
fzd7a	0.557863	7.62479e-17	1.77193e-12
hcfc1b	0.517087	8.00588e-17	1.86049e-12
anp32b	0.650945	8.05238e-17	1.87129e-12
tuba8l4	0.488247	8.20709e-17	1.90725e-12
hist1h2a6	1.83221	8.86392e-17	2.05989e-12
ier3ip1	0.572766	1.01016e-16	2.34752e-12
hist1h2a10.1	1.9297	1.20768e-16	2.80652e-12
ssbp4	0.77103	1.2632e-16	2.93556e-12
txndc5	0.359052	1.43527e-16	3.33543e-12
si:ch211-113a14.24	1.85685	1.53451e-16	3.56604e-12
zgc:165555	1.37237	1.65389e-16	3.84347e-12
znf609b	0.257859	1.68646e-16	3.91916e-12
hmga2	0.621554	1.87862e-16	4.36572e-12
hmga1a	0.441034	2.00218e-16	4.65286e-12
h2afx1	0.420401	2.09052e-16	4.85816e-12
plxnb2a	1.06005	2.1097e-16	4.90273e-12
si:dkey-108k21.10	1.77556	2.21678e-16	5.15157e-12
capn12	2.82495	2.32189e-16	5.39585e-12
tram2	0.557884	2.37814e-16	5.52655e-12
myo1b	0.617844	2.55983e-16	5.94879e-12
bub3	1.07268	2.73509e-16	6.35607e-12
smc1al	0.41939	3.01239e-16	7.00048e-12
zgc:110425	1.88924	3.57641e-16	8.31122e-12
sgcd	0.892371	3.60044e-16	8.36706e-12
spdl1	1.57376	3.61667e-16	8.40477e-12
CU457819.1	1.78715	3.71135e-16	8.6248e-12
bmpr1aa	0.958952	3.81202e-16	8.85875e-12
espl1	1.65134	4.14508e-16	9.63275e-12
calr	0.367029	4.26123e-16	9.90268e-12
midn	0.340197	4.29134e-16	9.97266e-12
si:ch211-133n4.4	0.501158	4.37617e-16	1.01698e-11
hist1h2a2.1	1.84456	4.73904e-16	1.10131e-11
ccnb1	1.74776	4.84093e-16	1.12498e-11
g2e3	1.81806	5.63111e-16	1.30861e-11
cks2	2.08187	6.78536e-16	1.57685e-11
ca6	3.29432	7.08475e-16	1.64642e-11
bmp1a	1.00465	7.27823e-16	1.69139e-11
cdk1	1.76655	7.29814e-16	1.69601e-11
hcfc1a	0.462185	8.5157e-16	1.97896e-11
spry2	0.865063	1.1185e-15	2.59928e-11
rbfox2	0.377556	1.15843e-15	2.69207e-11
atp1b3a	0.931613	1.26712e-15	2.94466e-11
hdlbpa	0.29708	1.28948e-15	2.99662e-11
hist1h2a5	1.80731	1.33114e-15	3.09345e-11
CU457819.5	1.52431	1.75189e-15	4.07121e-11
farp2	1.24369	2.02109e-15	4.6968e-11
pdia3	0.35539	2.07125e-15	4.81339e-11
tpx2	1.62399	2.11197e-15	4.908e-11
arhgap11a	1.73768	2.22022e-15	5.15957e-11
CABZ01005379.1	1.07213	2.36821e-15	5.50349e-11
wnt11r	2.58931	2.40991e-15	5.6004e-11
dek	1.0709	2.67669e-15	6.22035e-11
CR354435.13	1.86243	2.76769e-15	6.43184e-11
zgc:113983	1.60074	2.82841e-15	6.57294e-11
yif1a	0.739506	3.80366e-15	8.83932e-11
dut	0.812999	3.87328e-15	9.00112e-11
snai2	1.24798	3.90717e-15	9.07987e-11
kif11	1.67241	4.07418e-15	9.468e-11
si:ch1073-459j12.1	1.80927	4.40351e-15	1.02333e-10
bora	2.20259	4.74848e-15	1.1035e-10
chd6	0.428095	4.77386e-15	1.1094e-10
zgc:66433	0.931743	5.2374e-15	1.21712e-10
nuf2	1.66568	5.46931e-15	1.27101e-10
cenpi	1.64777	5.58189e-15	1.29717e-10
msx1b	2.17362	5.68174e-15	1.32038e-10
cbx1a	0.528079	5.7901e-15	1.34556e-10
si:dkey-6i22.5	1.41254	6.50902e-15	1.51263e-10
tnn	3.94406	6.73823e-15	1.5659e-10
ptmab	0.251993	7.33695e-15	1.70503e-10
cdon	0.884549	7.38623e-15	1.71649e-10
auts2a	0.800794	7.92689e-15	1.84213e-10
zgc:173587	1.61578	8.8256e-15	2.05098e-10
si:dkey-108k21.19	1.87702	9.04218e-15	2.10131e-10
plk1	1.41717	1.03619e-14	2.408e-10
aurkb	1.5483	1.05737e-14	2.45722e-10
si:ch1073-291c23.2	0.794872	1.14567e-14	2.66243e-10
ext2	0.380231	1.15798e-14	2.69104e-10
si:ch1073-159d7.7	1.60828	1.21276e-14	2.81833e-10
hist1h2a4.5	1.97384	1.27624e-14	2.96586e-10
snai1a	0.876467	1.30247e-14	3.0268e-10
snd1	0.51592	1.35403e-14	3.14663e-10
fzd2	0.403354	1.40665e-14	3.26891e-10
xpo1b	0.595178	1.54318e-14	3.58619e-10
brd3b	0.446139	1.54983e-14	3.60166e-10
ube2c	1.43504	1.58711e-14	3.6883e-10
ntd5	1.63314	1.69531e-14	3.93974e-10
birc5a	1.58875	1.73147e-14	4.02377e-10
nusap1	1.81186	1.77018e-14	4.11373e-10
cenpe	1.64122	1.87546e-14	4.35839e-10
mxra5a	3.53824	1.91406e-14	4.44808e-10
cbx5	0.38315	1.91946e-14	4.46063e-10
p3h2	1.26371	1.96336e-14	4.56266e-10
zic3	2.51751	2.08258e-14	4.83971e-10
metrnla	0.955473	2.17851e-14	5.06263e-10
CU463030.1	1.7638	2.50694e-14	5.82588e-10
mibp	1.59661	2.71724e-14	6.31459e-10
sec61g	0.278451	2.871e-14	6.67192e-10
suv39h1b	1.29278	3.06656e-14	7.12638e-10
si:dkey-108k21.21	1.60171	3.07933e-14	7.15604e-10
HIST2H3D	1.89364	3.11093e-14	7.22949e-10
thbs4b	2.71623	3.59811e-14	8.36166e-10
ccnb3	1.78716	3.88826e-14	9.03594e-10
hist1h2a2	1.85635	3.90176e-14	9.0673e-10
uggt2	0.545732	4.09447e-14	9.51514e-10
vasna	1.48623	4.34515e-14	1.00977e-09
foxd1	3.65815	4.72424e-14	1.09787e-09
alx4a	1.46155	4.86469e-14	1.13051e-09
net1	1.16412	5.36872e-14	1.24764e-09
golt1bb	0.32192	5.94376e-14	1.38127e-09
rrm2.1	1.24613	6.24854e-14	1.4521e-09
zgc:173552.7	1.78386	7.20435e-14	1.67422e-09
cenpw	1.2948	7.31035e-14	1.69885e-09
gpc4	0.649286	9.25497e-14	2.15076e-09
znf865	0.362645	1.00712e-13	2.34044e-09
rab6a	0.513284	1.04424e-13	2.42672e-09
prc1a	1.65219	1.0732e-13	2.49401e-09
tacc3	1.90331	1.10815e-13	2.57523e-09
cdc27	0.76529	1.17028e-13	2.7196e-09
hsp90b1	0.273484	1.2137e-13	2.82052e-09
tpm4b	1.19538	1.22216e-13	2.84017e-09
dvl2	0.874163	1.27235e-13	2.95682e-09
sept9a	0.484104	1.33433e-13	3.10084e-09
sfrp1a	1.49285	1.39548e-13	3.24296e-09
raver1	1.38784	1.44664e-13	3.36186e-09
acsf2	0.849018	1.4596e-13	3.39196e-09
cilp	3.39057	1.83055e-13	4.25401e-09
arhgap5	0.188447	1.87558e-13	4.35865e-09
CR381618.1	2.38735	1.90326e-13	4.423e-09
marveld1	0.697423	1.90445e-13	4.42575e-09
sinhcafl.1	0.862838	1.92326e-13	4.46946e-09
smc3	0.388878	1.97658e-13	4.59337e-09
pclaf	1.06326	2.007e-13	4.66407e-09
twist1a	1.30636	2.08635e-13	4.84847e-09
cenpf	1.70529	2.10209e-13	4.88505e-09
tpra	0.760182	2.20468e-13	5.12345e-09
chd4b	0.186732	2.36613e-13	5.49865e-09
ssr1	0.390884	2.66018e-13	6.18199e-09
nid2a	1.06186	2.74143e-13	6.3708e-09
fmoda	1.72054	2.77046e-13	6.43827e-09
hist1h2a4	1.7698	3.02819e-13	7.03721e-09
CU459186.3	1.6114	3.20626e-13	7.45103e-09
ttyh3b	0.578764	3.20951e-13	7.45858e-09
aspm	1.64548	3.26335e-13	7.58369e-09
zfhx3	0.481302	3.65693e-13	8.49835e-09
hmmr	1.76975	3.85693e-13	8.96312e-09
copa	0.450526	3.87643e-13	9.00843e-09
aurka	1.75165	4.47366e-13	1.03963e-08
ebf3a	1.44029	4.75082e-13	1.10404e-08
h2afy2	0.33614	4.86369e-13	1.13027e-08
dlc1	0.843435	4.92904e-13	1.14546e-08
ssna1	1.17006	5.00514e-13	1.16315e-08
dynll2a	0.875758	5.15174e-13	1.19721e-08
hmgb2b	0.397273	5.16427e-13	1.20013e-08
si:dkey-108k21.14	1.79927	5.27369e-13	1.22555e-08
kif22	1.19817	5.35816e-13	1.24518e-08
hist1h2a4.3	1.6558	5.35905e-13	1.24539e-08
cxcl12b	1.50408	6.14931e-13	1.42904e-08
SERP1	0.35811	6.96491e-13	1.61858e-08
nkd1	0.602157	8.31906e-13	1.93327e-08
rbbp4	0.626434	8.94081e-13	2.07775e-08
sumo3a	0.396055	9.05727e-13	2.10482e-08
ackr3b	1.13445	9.58782e-13	2.22811e-08
kmt5ab	1.72313	1.01395e-12	2.35631e-08
ebf1a	0.366915	1.04195e-12	2.42138e-08
si:dkey-185e18.7	1.37112	1.06024e-12	2.4639e-08
CR847566.1	0.762841	1.24926e-12	2.90315e-08
hist1h2a4.1	1.5398	1.4324e-12	3.32876e-08
cdo1	2.36903	1.4834e-12	3.44726e-08
ugdh	0.848346	1.56522e-12	3.63742e-08
tmem119b	0.557691	1.69279e-12	3.93388e-08
e2f8	1.47567	1.70599e-12	3.96455e-08
skia	0.583893	1.71466e-12	3.98469e-08
CR762436.3	1.55178	1.75878e-12	4.08724e-08
tmeff1b	0.443023	1.78599e-12	4.15046e-08
serp1	0.700082	2.25957e-12	5.25101e-08
rap1aa	0.336546	2.26623e-12	5.26649e-08
oxsr1b	0.941205	2.53704e-12	5.89583e-08
surf4l	0.736922	2.65572e-12	6.17162e-08
hist1h2a10	1.49443	2.97638e-12	6.91681e-08
rad21a	0.270997	3.04487e-12	7.07598e-08
atrx	0.207258	3.0547e-12	7.09882e-08
hist1h2a1	1.84758	3.38036e-12	7.85563e-08
mab21l2	1.90465	3.62686e-12	8.42845e-08
xbp1	0.573603	4.05059e-12	9.41317e-08
col11a1a	1.76986	4.12832e-12	9.5938e-08
kpna2	1.69395	4.13486e-12	9.60901e-08
pleca	0.558153	4.32771e-12	1.00572e-07
pax9	3.88457	4.38682e-12	1.01945e-07
ephb3a	0.837399	4.70667e-12	1.09378e-07
snai1b	1.51652	4.8914e-12	1.13671e-07
kif20bb	1.5003	5.86333e-12	1.36258e-07
sec13	0.539275	5.98652e-12	1.39121e-07
dyrk1ab	0.631062	6.13735e-12	1.42626e-07
six1a	1.9216	6.14653e-12	1.42839e-07
kif20ba	1.37661	7.29994e-12	1.69643e-07
rarga	0.59537	7.38071e-12	1.7152e-07
leng8	0.22073	7.38962e-12	1.71727e-07
copb1	0.387613	8.99152e-12	2.08954e-07
HIST2H4B	1.3722	9.32601e-12	2.16727e-07
msi2b	1.16256	1.16383e-11	2.70462e-07
selenon	0.470269	1.36915e-11	3.18177e-07
msx3	1.15301	1.46111e-11	3.39547e-07
fbn2b	0.535611	1.57657e-11	3.6638e-07
tmed2	0.255247	1.67439e-11	3.8911e-07
tmed9	0.208449	1.69339e-11	3.93528e-07
asf1ba	1.20291	2.13202e-11	4.9546e-07
si:dkey-195m11.8	0.473088	2.20108e-11	5.11508e-07
cdc20	1.22096	2.55418e-11	5.93566e-07
smad6b	0.890693	2.68159e-11	6.23176e-07
ube2ib	0.279108	2.76027e-11	6.41458e-07
CABZ01056279.1	1.0144	2.93957e-11	6.83128e-07
lpar1	0.598955	3.02041e-11	7.01912e-07
si:ch211-11k18.4	0.747859	3.18482e-11	7.4012e-07
dnajc1	0.521848	3.80724e-11	8.84765e-07
tead1b	0.255698	4.15735e-11	9.66127e-07
zgc:77086	0.269582	4.30455e-11	1.00033e-06
bmp4	1.36766	5.50877e-11	1.28018e-06
MZT1	0.713408	5.67238e-11	1.31821e-06
smim13	0.727204	5.88371e-11	1.36732e-06
etv5b	0.955749	5.92696e-11	1.37737e-06
fat1a	0.535039	5.9715e-11	1.38772e-06
BX548028.1	1.05657	6.55694e-11	1.52377e-06
mapk6	0.360634	7.05358e-11	1.63918e-06
tgfb1a	0.520988	7.51394e-11	1.74616e-06
tram1	0.293774	8.27375e-11	1.92274e-06
wu:fc21g02	0.252022	9.46647e-11	2.19991e-06
prrx1b	1.45911	9.53056e-11	2.21481e-06
sec61a1l	0.620456	1.03086e-10	2.39562e-06
si:ch211-69g19.2	1.55086	1.06251e-10	2.46917e-06
tcf12	0.298077	1.07333e-10	2.4943e-06
hmgb1b	0.354725	1.07805e-10	2.50527e-06
pcnt	0.658528	1.1987e-10	2.78566e-06
sec61b	0.363321	1.25141e-10	2.90815e-06
brd3a	0.370458	1.32304e-10	3.07462e-06
ctcf	0.379516	1.43029e-10	3.32385e-06
thbs1b	1.77082	1.57778e-10	3.6666e-06
tfdp1b	0.773627	1.69541e-10	3.93996e-06
spry4	0.786692	1.73195e-10	4.02489e-06
enc1	0.638299	1.7855e-10	4.14933e-06
ccng2	0.93351	1.86501e-10	4.33409e-06
tpm1	1.54503	1.86776e-10	4.34049e-06
ube2s	1.08609	1.90515e-10	4.42739e-06
rrm1	0.806712	1.98203e-10	4.60603e-06
glulb	0.746634	2.2456e-10	5.21856e-06
nsd2	0.615091	2.31017e-10	5.36861e-06
ndrg2	0.348847	2.40397e-10	5.58658e-06
rrm2	1.14811	2.49758e-10	5.80412e-06
si:dkey-199f5.8	0.505649	2.71683e-10	6.31365e-06
zgc:136929	0.778166	2.87572e-10	6.68289e-06
ubl3a	0.313511	2.8838e-10	6.70166e-06
cenpx	0.786712	3.07785e-10	7.15262e-06
hm13	0.400431	3.15515e-10	7.33226e-06
pcna	0.757347	3.20228e-10	7.44179e-06
zfhx4	0.536566	3.33281e-10	7.74512e-06
asap1a	0.253	3.58253e-10	8.32545e-06
ran	0.237045	4.04834e-10	9.40794e-06
col4a5	1.28732	4.97334e-10	1.15576e-05
axin1	0.457137	5.0779e-10	1.18005e-05
frs2b	0.857898	5.1399e-10	1.19446e-05
mia3	0.184971	5.52493e-10	1.28394e-05
vrk1	1.03518	5.6285e-10	1.30801e-05
tmem176	0.349297	5.68037e-10	1.32006e-05
sh3pxd2b	0.226756	6.22452e-10	1.44652e-05
si:dkey-23a13.17	1.42503	6.37095e-10	1.48055e-05
ddx61	0.362941	6.50466e-10	1.51162e-05
cbx1b	0.696283	6.7775e-10	1.57502e-05
skib	0.494249	7.38954e-10	1.71726e-05
akirin2	0.499239	8.11204e-10	1.88516e-05
col4a6	0.918232	8.23225e-10	1.91309e-05
smco4	0.783099	8.34274e-10	1.93877e-05
ptprsa.1	0.39737	8.4096e-10	1.95431e-05
zgc:173552.3	1.89058	9.8727e-10	2.29432e-05
thap12a	0.748742	1.03272e-09	2.39993e-05
drap1	0.184358	1.04976e-09	2.43954e-05
pole3	0.660702	1.1553e-09	2.68481e-05
hist1h2a4.4	1.59476	1.15699e-09	2.68873e-05
ddost	0.315211	1.2008e-09	2.79053e-05
bhmt	1.2011	1.2038e-09	2.7975e-05
pgrmc2	0.414398	1.27288e-09	2.95804e-05
rpl5a	0.19279	1.30602e-09	3.03506e-05
arid4a	0.31711	1.40837e-09	3.27292e-05
tmem39a	0.639103	1.45524e-09	3.38184e-05
mis12	1.28658	1.48622e-09	3.45383e-05
si:dkey-230p4.1	0.668914	1.49035e-09	3.46342e-05
eya1	1.49647	1.49735e-09	3.47969e-05
arvcfb	0.242834	1.57127e-09	3.65148e-05
fzr1a	0.580237	1.64911e-09	3.83237e-05
si:ch211-18i17.2	0.749619	1.83312e-09	4.25998e-05
arcn1b	0.398765	1.89079e-09	4.39402e-05
prr12a	0.347491	1.90737e-09	4.43254e-05
lrpap1	0.375382	1.90921e-09	4.43682e-05
cbx3a	0.273163	1.9993e-09	4.64617e-05
cd151l	0.323081	2.1039e-09	4.88926e-05
wee1	0.757721	2.12637e-09	4.94148e-05
h2afva	0.252253	2.37999e-09	5.53085e-05
adgrl2a	0.843102	2.38984e-09	5.55374e-05
esco2	1.31156	2.39979e-09	5.57688e-05
psd2	0.542646	2.62235e-09	6.09408e-05
znf384l	0.534648	2.71359e-09	6.30612e-05
lrig2	0.24072	2.98396e-09	6.93443e-05
efemp2a	2.39765	3.17773e-09	7.38472e-05
ier5l	0.267412	3.36295e-09	7.81515e-05
si:ch73-86n18.1	0.637906	3.4276e-09	7.9654e-05
hirip3	0.641043	3.56321e-09	8.28055e-05
sephs1	0.586496	3.66485e-09	8.51675e-05
si:dkeyp-113d7.1	0.593546	4.21304e-09	9.79067e-05
crk	0.36551	4.38662e-09	0.000101941
epn2	0.22401	5.10256e-09	0.000118578
pola1	0.594895	5.14501e-09	0.000119565
atad2	0.887377	5.29964e-09	0.000123158
sept10	0.267357	5.42326e-09	0.000126031
lig1	0.658491	5.57272e-09	0.000129504
si:ch211-51e12.7	0.298079	6.36234e-09	0.000147854
orc4	0.877282	6.49641e-09	0.00015097
rbb4l	0.463232	6.99536e-09	0.000162565
znf703	0.409527	7.294e-09	0.000169505
si:ch211-286b5.5	0.507368	7.31167e-09	0.000169916
msx2b	1.95818	8.43375e-09	0.000195992
zgc:163040	1.28739	9.09734e-09	0.000211413
cxcl12a	0.777141	1.02952e-08	0.000239251
phip	0.333164	1.05205e-08	0.000244486
ostc	0.287291	1.0656e-08	0.000247636
ilk	0.244282	1.07255e-08	0.000249249
zgc:110540	1.36345	1.09196e-08	0.000253761
si:ch211-173p18.3	0.409678	1.10168e-08	0.000256018
sumo3b	0.466064	1.10915e-08	0.000257755
cachd1	0.745501	1.17192e-08	0.000272341
slc16a1b	0.429588	1.19536e-08	0.00027779
cyyr1	0.631066	1.2041e-08	0.00027982
prdx4	0.485237	1.28457e-08	0.000298521
zgc:110158	0.456103	1.40313e-08	0.000326074
baz1b	0.220261	1.41018e-08	0.000327713
tbl1xr1a	0.40572	1.44726e-08	0.000336328
ewsr1a	0.223076	1.54005e-08	0.000357892
homer3b	0.809859	1.59356e-08	0.000370328
rras	0.385749	1.71821e-08	0.000399295
yipf5	0.492763	1.95338e-08	0.000453946
adka	0.500059	2.0017e-08	0.000465176
entpd1	0.267997	2.06767e-08	0.000480505
hmgn3	0.446343	2.13133e-08	0.0004953
zgc:86598	0.193662	2.25066e-08	0.00052303
ss18	0.416453	2.38904e-08	0.000555188
sdf4	0.30601	2.4412e-08	0.00056731
ptmaa	0.311719	2.64091e-08	0.000613721
fn1a	0.489201	2.81486e-08	0.000654145
emilin2b	1.22868	2.86078e-08	0.000664816
cyr61	0.995884	2.8646e-08	0.000665704
nfyc	0.305448	3.18849e-08	0.000740972
cisd2	0.634282	4.15754e-08	0.00096617
caskb	0.325196	4.17115e-08	0.000969334
lsp1	0.569464	4.25274e-08	0.000988295
foxj3	0.264081	4.37044e-08	0.00101565
lrrc59	0.543541	4.388e-08	0.00101973
stmn1a	0.674901	4.43805e-08	0.00103136
slc43a1a	0.45213	5.36491e-08	0.00124675
copb2	0.266806	5.47771e-08	0.00127296
tgif1	0.196212	5.92942e-08	0.00137794
fabp3	0.350036	5.95028e-08	0.00138279
usp1	0.473145	6.04111e-08	0.00140389
ctgfa	0.975774	6.04961e-08	0.00140587
copz2	0.43146	6.20902e-08	0.00144291
histh1l	0.808888	7.03155e-08	0.00163406
cnbpa	0.432482	7.13064e-08	0.00165709
bcl9	0.190227	7.31999e-08	0.00170109
cux1a	0.32236	7.38247e-08	0.00171561
meis1b	0.230149	8.29255e-08	0.0019271
fen1	0.623644	9.30878e-08	0.00216327
ost4	0.436765	9.58668e-08	0.00222785
rpa2	0.80558	9.80506e-08	0.0022786
cdc25b	0.79356	1.0175e-07	0.00236456
pom121	0.410454	1.02231e-07	0.00237575
mdm4	0.250957	1.02585e-07	0.00238398
smarcc1a	0.198261	1.04697e-07	0.00243305
lsm7	0.425112	1.06354e-07	0.00247156
crkl	0.459388	1.08018e-07	0.00251022
tfam	0.486866	1.1039e-07	0.00256535
slc6a9	0.578021	1.15465e-07	0.00268328
si:ch211-198a12.6	0.218	1.23814e-07	0.00287732
seta	0.230366	1.25763e-07	0.00292261
erlec1	0.380471	1.31156e-07	0.00304793
gng12a	0.390775	1.35523e-07	0.00314942
hnrnpa1b	0.237575	1.44668e-07	0.00336195
arhgap42a	0.287963	1.45262e-07	0.00337574
plscr3b	0.303854	1.63508e-07	0.00379976
ctbp2a	0.416932	1.72028e-07	0.00399775
ranbp3b	0.272589	1.78996e-07	0.00415968
stom	0.23986	1.90799e-07	0.00443398
rsf1b.1	0.20114	1.97305e-07	0.00458517
tnfsf10l	0.562729	1.97561e-07	0.00459111
rdh10a	1.14305	2.03763e-07	0.00473524
sntb2	0.31979	2.39763e-07	0.00557184
rnmt	0.537892	2.41629e-07	0.00561521
srsf2a	0.194368	2.67473e-07	0.00621582
pygo2	0.488959	2.78918e-07	0.00648177
vcanb	3.13033	2.86583e-07	0.00665991
sult1st1	0.720222	2.93246e-07	0.00681475
ebf2	1.13612	2.96713e-07	0.00689532
pin1	0.329927	3.00524e-07	0.00698389
fgfr4	0.423426	3.03636e-07	0.00705619
lin52	0.75137	3.11547e-07	0.00724004
setb	0.277301	3.45422e-07	0.00802725
lhfpl2b	0.42466	3.80175e-07	0.0088349
api5	0.251074	3.8424e-07	0.00892935
ska2	0.557196	3.93251e-07	0.00913876
ubtfl	0.270148	4.12755e-07	0.00959201
hyal2b	0.278516	4.25184e-07	0.00988086
twist3	1.12735	4.37831e-07	0.0101747
derl2	0.403847	4.39456e-07	0.0102125
tcf7l1a	0.203769	4.50469e-07	0.0104684
ap2b1	0.217844	4.64005e-07	0.010783
meaf6	0.225626	5.52803e-07	0.0128466
rhogc	0.337688	5.68389e-07	0.0132088
spcs2	0.201605	5.8881e-07	0.0136834
adnp2b	0.481469	5.93437e-07	0.0137909
nup153	0.276146	6.00605e-07	0.0139575
spred2a	0.265834	6.25951e-07	0.0145465
cdca4	0.306937	6.26452e-07	0.0145581
emd	0.409342	6.33426e-07	0.0147202
kat6a	0.233488	6.37089e-07	0.0148053
sorbs1	0.384224	6.41685e-07	0.0149121
pdia4	0.363336	6.45524e-07	0.0150013
sh3gl1b	0.23977	6.48006e-07	0.015059
antxr2a	0.70313	6.99235e-07	0.0162495
znf576.2	0.367162	7.59896e-07	0.0176592
spred1	0.327304	7.94235e-07	0.0184572
BX927308.1	0.469211	8.00076e-07	0.018593
actl6a	0.511188	8.03275e-07	0.0186673
tle3a	0.415792	8.09455e-07	0.0188109
col6a4a	0.703123	8.38698e-07	0.0194905
cope	0.439504	8.40693e-07	0.0195369
znf207b	0.315658	8.56409e-07	0.0199021
MYO9B	0.369671	9.24369e-07	0.0214814
ythdc1	0.221943	1.03767e-06	0.0241145
rfc5	0.734191	1.05373e-06	0.0244877
timeless	0.552848	1.13643e-06	0.0264094
krcp	1.02951	1.25064e-06	0.0290637
cse1l	0.476733	1.26219e-06	0.0293319
sgms1	0.38707	1.299e-06	0.0301875
jpt2	0.315142	1.38095e-06	0.0320918
foxp1a	0.444261	1.40411e-06	0.0326301
smek1	0.321812	1.46841e-06	0.0341243
zgc:112356	0.355206	1.53973e-06	0.0357818
kitlga	0.577954	1.81899e-06	0.0422716
npm1b	0.238783	1.90008e-06	0.044156
tp53bp1	0.789651	2.09363e-06	0.0486539

### Sheet: 26_Epithelium 1
Genes	ave_log2FC	pval	Bonferroni_pval
cldni	9.62637	0	0
cldn1	10.0823	0	0
tp63	6.92294	0	0
zgc:86896	6.97781	0	0
zgc:171775	8.61312	0	0
ecrg4b	9.48108	0	0
padi2	7.5421	0	0
spint1a	6.56622	0	0
egfl6	6.87823	0	0
st14a	6.80583	0	0
gpa33a	6.70947	0	0
itgb1b.1	6.6731	0	0
col7a1	7.80392	0	0
col5a3b	7.84628	0	0
si:dkey-102c8.3	7.9447	0	0
zgc:92360	6.60172	0	0
zgc:101810	8.17673	0	0
mapk12a	6.67885	0	0
fermt1	6.38745	0	0
ptgs2a	7.46614	3.2994e-307	7.66748e-303
tmem238a	5.72871	8.64685e-302	2.00944e-297
cavin2a	6.51947	8.05735e-290	1.87245e-285
kera	8.44494	3.39735e-275	7.89511e-271
rbp4	8.52493	3.7226e-272	8.65095e-268
si:ch211-264f5.6	8.12695	4.42399e-263	1.02809e-258
sh3d21	6.64254	2.30933e-256	5.36666e-252
itgb3a	7.92708	2.03039e-255	4.71841e-251
pak2a	3.1356	4.26973e-252	9.92243e-248
myo9b	6.10565	2.76623e-250	6.42843e-246
myof	6.64636	1.33789e-246	3.10913e-242
itgb1b.1.1	6.77081	6.94501e-238	1.61395e-233
sparc	3.12742	2.33776e-237	5.43271e-233
si:ch1073-396h14.1	6.72836	1.25623e-230	2.91934e-226
ptk2bb	7.26221	6.88886e-229	1.6009e-224
frem2b	6.02455	1.65128e-228	3.83741e-224
si:ch1073-406l10.2	6.0259	1.76342e-226	4.09802e-222
agap3	4.5851	1.06263e-220	2.46945e-216
rpe65b	5.05952	1.34298e-219	3.12094e-215
spint1b	6.36794	2.45677e-213	5.70928e-209
tspan33a	6.53041	3.68244e-213	8.55763e-209
col18a1a	3.9469	1.12e-211	2.60277e-207
fras1	5.80765	2.23602e-210	5.1963e-206
tmem54a	5.99245	2.48163e-200	5.76707e-196
myo1eb	6.19752	2.81931e-196	6.5518e-192
lgals3b	3.57695	6.13981e-194	1.42683e-189
capns1a	2.63044	3.80571e-190	8.84409e-186
si:dkey-95h12.1	6.21279	1.27685e-188	2.96728e-184
pkp3a	6.43317	4.8759e-188	1.13311e-183
BX001030.1	5.82867	3.03023e-185	7.04195e-181
slc35c2	4.01307	5.42561e-179	1.26086e-174
vaspb	2.18764	2.19281e-177	5.09587e-173
CYP2C9	5.41384	4.71119e-171	1.09483e-166
zgc:85932	7.69815	4.11174e-169	9.55527e-165
ywhaz	1.61566	3.77792e-164	8.77951e-160
frem2a	6.9221	2.7718e-163	6.44138e-159
gdpd2	6.37492	1.14942e-159	2.67115e-155
tspan15	4.07729	1.93881e-157	4.50561e-153
si:rp71-77l1.1	7.76223	2.07298e-151	4.8174e-147
si:ch211-166a6.5	2.53735	3.79779e-151	8.82568e-147
slc16a12b	5.56377	1.35583e-150	3.15082e-146
pleca	3.02111	3.27603e-148	7.61316e-144
si:ch73-74h11.1	7.79239	1.06387e-146	2.47232e-142
camk2d1	4.88177	2.37712e-145	5.52419e-141
gstm.3	6.15454	1.31455e-142	3.05488e-138
cpz	6.70079	3.47319e-142	8.07134e-138
zgc:92313	5.24273	4.43115e-141	1.02976e-136
ppp1r1b	4.98122	2.03621e-140	4.73194e-136
asap2b	4.2934	2.56822e-139	5.9683e-135
vgll4l	7.61117	2.94116e-137	6.83496e-133
pxna	3.66694	3.28113e-137	7.62502e-133
lgals1l1	7.50957	2.55606e-134	5.94003e-130
tmsb4x	1.81733	4.13207e-134	9.60251e-130
capn2a	2.34455	1.33242e-133	3.09641e-129
dennd2da	5.22973	7.19725e-133	1.67257e-128
jupa	1.90953	3.49355e-129	8.11867e-125
oclna	5.35736	1.30993e-127	3.04415e-123
itga3b	6.96128	1.59621e-127	3.70943e-123
lrata	7.95718	3.20965e-126	7.45892e-122
sdr16c5a	3.0676	2.92826e-125	6.80499e-121
ctnnd1	1.34641	2.6752e-119	6.21689e-115
col2a1b	3.73704	3.60631e-119	8.3807e-115
si:ch211-105c13.3	6.89827	1.27182e-116	2.95558e-112
actn1	2.77735	3.81071e-116	8.85571e-112
cd151l	1.66127	3.93332e-115	9.14065e-111
si:dkey-16p21.8	2.83405	3.99626e-114	9.28692e-110
scinla	4.39785	1.05142e-113	2.4434e-109
dag1	2.51821	2.00537e-113	4.66027e-109
tjp2a	4.18582	4.4956e-113	1.04473e-108
epgn	8.84581	3.69919e-111	8.59654e-107
atp8b1	5.84903	6.0896e-110	1.41516e-105
CABZ01086029.1	4.69477	6.25862e-110	1.45444e-105
boka	4.56011	1.18398e-109	2.75146e-105
irf6	4.68329	1.32786e-109	3.08581e-105
lamb4	9.51784	1.41548e-109	3.28943e-105
tmc6b	3.44522	3.28271e-108	7.6287e-104
itga6b	2.73812	1.6779e-107	3.89927e-103
gsnb	6.37601	1.69798e-106	3.94594e-102
hdlbpa	1.19292	3.46211e-106	8.04561e-102
abi3b	7.65091	1.28241e-105	2.98019e-101
si:ch211-202f3.3	9.00261	1.66519e-103	3.86973e-99
palm3	4.83206	1.88226e-102	4.37419e-98
col4a5	4.05242	1.94629e-102	4.52299e-98
lsr	4.96618	4.28471e-102	9.95724e-98
col4a6	3.33736	1.06051e-100	2.46453e-96
cpa6	4.9818	2.8335e-100	6.58477e-96
capn1a	3.75325	3.15445e-100	7.33062e-96
cdh30	5.89142	4.38364e-99	1.01871e-94
lama5	4.84041	9.82465e-99	2.28315e-94
fkbp9	2.18994	1.16286e-98	2.70236e-94
itgav	2.5721	2.41665e-98	5.61606e-94
esrp2	5.20698	1.21036e-97	2.81275e-93
plcd1b	3.82404	7.74093e-96	1.79892e-91
crybg1b	4.82371	3.13188e-95	7.27818e-91
krtt1c19e	7.1204	6.57633e-95	1.52827e-90
phactr4a	3.16094	3.26112e-93	7.57852e-89
pls3	1.39625	3.8687e-92	8.99047e-88
actb1	1.23149	3.88031e-92	9.01746e-88
ahnak	1.5835	1.51667e-90	3.52459e-86
pof1b	3.4216	7.89021e-89	1.83361e-84
asph	1.96255	1.11069e-88	2.58113e-84
ppib	0.907552	9.0792e-88	2.10992e-83
kctd5a	1.05151	4.05953e-83	9.43395e-79
cfl1l	6.20406	7.16344e-81	1.66471e-76
col11a1a	4.90175	4.74807e-77	1.1034e-72
mpdu1a	3.69221	9.65434e-77	2.24357e-72
cobll1b	3.96038	5.67816e-76	1.31955e-71
tax1bp3	1.61411	8.83295e-76	2.05269e-71
mpzl2b	4.81461	1.11297e-75	2.58644e-71
pdlim1	1.92733	1.49003e-75	3.46268e-71
perp	1.42762	4.48709e-75	1.04276e-70
CABZ01085139.1	4.64339	9.1502e-75	2.12642e-70
itgb4	3.79088	4.73776e-74	1.10101e-69
serpinh1b	1.48842	8.70814e-74	2.02368e-69
col1a2	3.17928	1.52363e-73	3.54077e-69
prr13	3.05541	6.76894e-72	1.57303e-67
wu:fi04e12	1.98059	1.36287e-71	3.16718e-67
cpamd8	3.34788	4.90542e-71	1.13997e-66
flna	1.18272	5.99267e-71	1.39264e-66
postnb	2.34633	1.27283e-70	2.95793e-66
rps6ka3a	2.08397	1.47708e-70	3.43259e-66
col1a1a	4.31938	2.49422e-70	5.79632e-66
ppt1	1.67638	1.28316e-69	2.98193e-65
rhbdl2	2.48676	2.12735e-69	4.94375e-65
agrn	1.93301	1.16173e-68	2.69975e-64
zgc:175088	2.69823	2.07137e-68	4.81366e-64
s100a10b	5.33999	1.16978e-66	2.71845e-62
appa	0.926245	2.198e-65	5.10794e-61
prrg2	3.88887	2.99327e-64	6.95607e-60
capza1a	1.21256	5.7578e-64	1.33806e-59
ptprfb	2.58781	2.52286e-62	5.86288e-58
wipf2a	1.83429	6.07736e-62	1.41232e-57
large2	3.85602	6.17062e-62	1.43399e-57
kdelr2b	1.27679	1.1094e-61	2.57814e-57
krt4	6.84399	1.33721e-61	3.10754e-57
si:dkey-16l2.20	3.11673	1.54138e-61	3.582e-57
col1a1b	3.41285	9.10042e-61	2.11485e-56
kremen1	3.1456	1.23721e-60	2.87515e-56
pfn1	3.69411	2.39961e-60	5.57646e-56
bcam	4.12351	6.28836e-60	1.46135e-55
thy1	3.42226	2.12863e-59	4.94673e-55
p4ha1a	2.23914	2.25516e-59	5.24076e-55
apoeb	3.58843	2.33187e-59	5.41903e-55
zmp:0000001114	2.58132	2.60361e-59	6.05052e-55
dspa	1.45206	2.64717e-59	6.15175e-55
CABZ01024499.1	3.55695	7.09404e-59	1.64858e-54
fam102ab	2.54061	2.10769e-58	4.89805e-54
p4hb	1.21433	1.85035e-57	4.30004e-53
mbpb	3.15882	4.75864e-57	1.10586e-52
myl12.1	0.800308	5.39275e-57	1.25322e-52
CR381618.1	3.84039	1.08234e-56	2.51525e-52
tnikb	1.98808	2.77192e-56	6.44166e-52
CU984600.1	1.86658	6.12534e-56	1.42347e-51
ston2	2.80281	1.13332e-55	2.63372e-51
copz2	1.69775	1.57039e-55	3.64944e-51
kdelr3	2.79826	3.56622e-55	8.28754e-51
ptmaa	1.14197	3.28892e-54	7.64313e-50
crtap	1.49756	3.47897e-53	8.08478e-49
ogna	3.71712	3.47968e-53	8.08642e-49
esrp1	4.97806	1.12057e-52	2.6041e-48
kdelr2a	0.947939	2.6043e-52	6.05213e-48
si:dkey-262k9.2	4.54026	8.75821e-52	2.03532e-47
zgc:153675	1.64912	1.8991e-51	4.41331e-47
sdf4	1.73183	2.27027e-51	5.27587e-47
ikbip	1.69354	1.35243e-50	3.14291e-46
rab2a	0.750417	1.48564e-50	3.45247e-46
nid2a	2.72075	2.17224e-50	5.04808e-46
si:dkey-235d18.5	2.49338	5.24994e-50	1.22003e-45
cd99	1.75815	5.65023e-50	1.31306e-45
tmem263	1.34088	4.12033e-49	9.57524e-45
alox12	3.69108	6.28265e-49	1.46002e-44
arpc5b	2.58873	7.85657e-49	1.82579e-44
plekha6	2.45416	8.31949e-49	1.93337e-44
zgc:113223	9.08754	1.15289e-48	2.67921e-44
rras	1.24555	2.32915e-48	5.41271e-44
ajuba	1.31076	2.49482e-48	5.7977e-44
creb3l2	1.35191	6.18379e-48	1.43705e-43
tpm3	0.650399	1.0799e-47	2.50959e-43
cxcl14	5.96601	1.9868e-47	4.61714e-43
shc1	1.25438	1.5051e-46	3.4977e-42
gsna	1.45887	2.15307e-46	5.00351e-42
hhla2a.1	3.30289	3.48507e-46	8.09896e-42
zgc:153867	0.525957	6.80865e-46	1.58226e-41
plecb	1.59972	6.91822e-46	1.60772e-41
fmo5	2.01048	1.86924e-45	4.34394e-41
calua	0.81909	9.43598e-45	2.19283e-40
angptl4	1.268	1.61155e-44	3.74508e-40
f11r.1	4.5698	2.42919e-44	5.6452e-40
mmp2	1.51391	6.53214e-44	1.518e-39
col28a2a	6.38962	1.20578e-43	2.80212e-39
FAM83G	2.21788	1.4257e-43	3.31318e-39
kank1a	2.17491	1.56735e-43	3.64237e-39
utrn	1.28273	2.43906e-43	5.66812e-39
fkbp14	1.5025	2.7592e-43	6.41211e-39
col14a1a	3.4044	3.10334e-43	7.21184e-39
col5a3a	3.76348	5.83116e-43	1.3551e-38
sec23a	1.16234	5.92931e-43	1.37791e-38
gpd1c	2.77095	9.89288e-43	2.29901e-38
ier3ip1	0.831886	1.61094e-42	3.74367e-38
cyt1	7.14097	1.82685e-42	4.24543e-38
btg2	1.39671	2.1073e-42	4.89715e-38
yif1a	1.32948	2.46882e-42	5.7373e-38
col16a1	2.53738	2.56859e-42	5.96914e-38
waslb	1.577	5.48122e-42	1.27378e-37
rcn1	1.47767	6.52516e-42	1.51638e-37
si:ch211-246m6.5	3.77031	7.3056e-42	1.69775e-37
lamc1	1.24238	9.50615e-42	2.20913e-37
anxa11b	0.899367	2.00432e-41	4.65784e-37
cebpd	3.62243	7.37606e-41	1.71412e-36
wasf2	1.01351	9.40336e-41	2.18525e-36
krt8	0.686762	1.56191e-40	3.62972e-36
efhd2	2.84923	4.38279e-40	1.01852e-35
glulb	1.54069	1.19081e-39	2.76732e-35
mkl1b	1.53847	1.63869e-39	3.80816e-35
srpx	2.26851	1.87846e-39	4.36535e-35
znf296	4.43893	3.26846e-39	7.59559e-35
p4ha1b	2.2818	3.45144e-39	8.0208e-35
dcn	2.83826	5.18411e-39	1.20474e-34
col4a3bpa	2.43728	6.49994e-39	1.51052e-34
actb2	0.533447	6.51623e-39	1.51431e-34
col12a1b	2.67712	3.46046e-38	8.04176e-34
aep1	7.50717	4.37893e-38	1.01762e-33
lrrc8da	2.30908	4.64247e-38	1.07886e-33
fkbp7	1.39029	5.10549e-38	1.18647e-33
bhlhe40	2.52463	5.5569e-38	1.29137e-33
fgfr1a	1.98451	6.77437e-38	1.5743e-33
prss23	2.035	1.35597e-37	3.15113e-33
cope	1.00725	2.13844e-37	4.96953e-33
mgst3a	0.995409	2.59915e-37	6.04017e-33
tuba8l2	2.75494	2.76804e-37	6.43264e-33
ckap4	1.70539	3.17054e-37	7.36802e-33
SERP1	0.624345	5.19026e-37	1.20616e-32
lima1a	0.920034	5.23428e-37	1.21639e-32
arpc2	0.972215	8.76535e-37	2.03698e-32
sec31a	1.08629	9.78721e-37	2.27445e-32
tnfsf10l	1.53728	1.07743e-36	2.50383e-32
lasp1	0.647346	1.11014e-36	2.57985e-32
vps13a	1.6698	1.93771e-36	4.50304e-32
ptgdsb.1	7.82858	2.74843e-36	6.38707e-32
arpc4	1.78322	4.2138e-36	9.79244e-32
anxa1a	4.46075	4.59332e-36	1.06744e-31
zgc:63587	1.45646	5.94436e-35	1.38141e-30
si:ch211-242b18.1	3.52422	6.02218e-35	1.3995e-30
sptbn2	1.931	6.40597e-35	1.48868e-30
CU856520.1	1.81013	6.76416e-35	1.57192e-30
atp1b3a	1.68355	7.82018e-35	1.81733e-30
tmsb1	5.23169	8.62539e-35	2.00446e-30
trim35-28	1.47	1.25052e-34	2.90607e-30
myh9a	6.11514	1.47e-34	3.41612e-30
tfg	0.736962	2.85652e-34	6.63826e-30
frem3	6.48679	5.5985e-34	1.30104e-29
cbsb	2.83164	6.32543e-34	1.46997e-29
ier5l	0.727112	6.96646e-34	1.61894e-29
krt91	7.15658	1.44598e-33	3.36032e-29
ap1s1	1.88248	2.55913e-33	5.94716e-29
cyt1l	6.53652	2.65233e-33	6.16375e-29
zyx	1.37532	7.15219e-33	1.6621e-28
rpz5	3.15711	7.63297e-33	1.77382e-28
nfatc3a	1.90661	1.0629e-32	2.47007e-28
crybg1a	0.98813	1.14225e-32	2.65447e-28
unc5b	3.36557	1.48733e-32	3.45641e-28
cap1	1.3784	1.51065e-32	3.5106e-28
s100v1	6.19783	1.6489e-32	3.83188e-28
yap1	0.793136	1.82586e-32	4.24311e-28
pcdh7a	4.27662	2.83974e-32	6.59927e-28
zgc:162698	2.02133	3.19474e-32	7.42426e-28
cdo1	3.04863	4.6165e-32	1.07283e-27
camk2g1	0.692268	1.49011e-31	3.46287e-27
micu1	1.17422	1.77435e-31	4.12342e-27
fat2	3.83319	2.16604e-31	5.03367e-27
slit2	2.56771	2.89259e-31	6.72209e-27
plscr3b	0.687507	4.60441e-31	1.07002e-26
txndc5	0.766913	6.42157e-31	1.49231e-26
piezo1	1.30205	1.32745e-30	3.08486e-26
p3h1	1.29524	4.66938e-30	1.08512e-25
cotl1	2.19742	7.73516e-30	1.79757e-25
rgs12b	1.3931	1.13263e-29	2.63212e-25
fbxo34	1.33367	2.32609e-29	5.4056e-25
sec61g	0.374499	3.02668e-29	7.0337e-25
tgm2b	1.97059	7.71371e-29	1.79259e-24
arpc4l	0.759297	9.24589e-29	2.14865e-24
zgc:92027	1.40267	1.47346e-28	3.42418e-24
zgc:101744	2.97082	1.56499e-28	3.63688e-24
snd1	0.771541	2.88074e-28	6.69455e-24
krt97	7.49973	3.18441e-28	7.40026e-24
surf4l	1.44299	3.83587e-28	8.91417e-24
krt5	6.99688	4.77919e-28	1.11064e-23
acsf2	1.18678	6.31294e-28	1.46706e-23
tob1a	1.7776	1.20001e-27	2.78871e-23
ank3b	2.78728	1.45832e-27	3.389e-23
yipf4	1.01993	1.55537e-27	3.61452e-23
anxa5b	1.92664	2.76106e-27	6.41643e-23
rrbp1b	1.63038	3.0568e-27	7.10371e-23
abca1b	1.53133	4.04868e-27	9.40873e-23
ets2	1.93062	5.16584e-27	1.20049e-22
ppp3ccb	0.997558	6.50125e-27	1.51083e-22
ppp1r9alb	1.89115	6.57934e-27	1.52897e-22
pabpc1b	1.56082	6.92921e-27	1.61028e-22
dlx3b	5.43523	7.49843e-27	1.74256e-22
cavin2b	0.875771	7.85502e-27	1.82543e-22
slc25a55a	0.65943	1.61382e-26	3.75035e-22
copb2	0.696657	1.62734e-26	3.78177e-22
wls	0.688009	2.77005e-26	6.43732e-22
acsl1b	2.04323	3.43331e-26	7.97867e-22
carhsp1	0.75231	3.55284e-26	8.25643e-22
iqgap1	1.10514	4.52988e-26	1.0527e-21
zgc:158343	2.59537	5.33398e-26	1.23956e-21
si:ch211-233a24.2	1.52578	1.31285e-25	3.05094e-21
rcn3	2.71255	1.58458e-25	3.68241e-21
oxsr1b	1.2182	1.63217e-25	3.793e-21
junbb	1.3227	1.88827e-25	4.38815e-21
cast	0.706722	3.78148e-25	8.78778e-21
atf4a	0.83217	4.0517e-25	9.41575e-21
smco4	0.870616	5.88775e-25	1.36825e-20
capns1b	0.432084	9.12059e-25	2.11953e-20
fosl1a	2.37347	1.0203e-24	2.37108e-20
rab13	0.814699	1.0805e-24	2.51097e-20
ddost	0.661935	1.59331e-24	3.70269e-20
pitx2	3.28125	1.71251e-24	3.97971e-20
zgc:77650	0.480773	1.79713e-24	4.17635e-20
si:ch73-46j18.5	0.197788	2.16784e-24	5.03784e-20
p4ha2	1.8325	2.53822e-24	5.89857e-20
gmfb	0.277499	2.54219e-24	5.9078e-20
alpi.1	5.93044	2.73185e-24	6.34855e-20
abracl	1.31787	3.08311e-24	7.16483e-20
igfbp5b	3.97178	3.13767e-24	7.29163e-20
sar1b	0.456771	4.25732e-24	9.89359e-20
amd1	1.06872	5.29592e-24	1.23072e-19
zgc:162730	1.42589	6.25554e-24	1.45373e-19
chac1	1.06708	8.22067e-24	1.9104e-19
bambia	1.54301	8.82554e-24	2.05097e-19
btg1	0.574225	1.27336e-23	2.95915e-19
COLGALT1	1.27145	1.31814e-23	3.06322e-19
atp2b2.1	0.532944	1.37496e-23	3.19527e-19
serf2	0.276243	1.37529e-23	3.19605e-19
si:ch211-51a6.2	1.82164	1.56657e-23	3.64055e-19
rarga	1.16057	1.69768e-23	3.94523e-19
tfap2c	3.44542	2.12315e-23	4.93399e-19
tmed9	0.45377	2.33204e-23	5.41944e-19
irs1	1.37213	4.64608e-23	1.0797e-18
tpd52l2b	0.595272	4.87166e-23	1.13213e-18
tmed10	0.533196	4.93195e-23	1.14614e-18
s100u	1.46805	8.06244e-23	1.87363e-18
serpine2	0.971161	1.05136e-22	2.44327e-18
sec61a1	0.388389	1.23613e-22	2.87265e-18
sec13	0.869919	1.37587e-22	3.19739e-18
c6.1	2.00373	1.51004e-22	3.50917e-18
ralgps2	1.4348	1.53103e-22	3.55797e-18
pcxa	1.75508	1.67078e-22	3.88272e-18
rrbp1a	0.545553	1.95089e-22	4.53368e-18
b3gnt2b	1.72637	2.01857e-22	4.69095e-18
lamb1a	1.51555	2.24041e-22	5.20648e-18
chl1a	4.02381	2.61415e-22	6.07502e-18
gsta.1	1.03419	3.07961e-22	7.15672e-18
phgdh	0.837881	3.24185e-22	7.53374e-18
tmed2	0.356361	4.18779e-22	9.732e-18
plekhg4	1.30127	4.67342e-22	1.08605e-17
ccng1	0.597416	8.36613e-22	1.94421e-17
sdc4	0.684361	8.39654e-22	1.95127e-17
yes1	0.775438	8.71902e-22	2.02621e-17
ccni	0.206687	1.06212e-21	2.46826e-17
ssr2	0.598488	1.33522e-21	3.10291e-17
net1	1.5702	1.36911e-21	3.18168e-17
serp1	0.813233	1.64067e-21	3.81275e-17
ctnna1	0.44049	1.80611e-21	4.19722e-17
dab2ipb	0.901781	1.81852e-21	4.22606e-17
spaca4l	6.08649	2.51578e-21	5.84642e-17
fstl1a	1.94533	2.69251e-21	6.25712e-17
mcl1b	0.643627	3.08066e-21	7.15914e-17
tln1	0.613906	3.11662e-21	7.2427e-17
atl3	1.38903	4.24793e-21	9.87177e-17
anks1b	1.06217	4.31673e-21	1.00317e-16
copb1	0.489499	4.89335e-21	1.13717e-16
lpp	0.882031	5.81774e-21	1.35198e-16
ier2b	1.33286	6.98729e-21	1.62378e-16
xbp1	0.765227	1.32784e-20	3.08577e-16
adh8b	0.802141	1.53039e-20	3.55647e-16
papd5	1.03096	1.76572e-20	4.10335e-16
mid1ip1l	2.02344	2.54952e-20	5.92484e-16
tmem132e	1.17859	2.81752e-20	6.54764e-16
zgc:92380	5.34412	3.17679e-20	7.38253e-16
eef1da	0.643117	3.20472e-20	7.44744e-16
dad1	0.286084	3.49187e-20	8.11475e-16
ssr4	0.414674	5.28025e-20	1.22708e-15
slc39a7	0.760441	6.63616e-20	1.54218e-15
uacab	2.64754	7.85185e-20	1.82469e-15
FQ323156.1	1.70555	8.24085e-20	1.91509e-15
lum	2.23265	8.3698e-20	1.94506e-15
golgb1	0.541752	9.38885e-20	2.18187e-15
slc1a4	2.64212	9.55259e-20	2.21993e-15
ca6	3.27445	2.20995e-19	5.13571e-15
plod1a	0.720389	3.90049e-19	9.06435e-15
epcam	5.6755	4.12841e-19	9.59401e-15
si:ch211-203d1.3	2.26123	4.58836e-19	1.06629e-14
si:ch73-91k6.2	0.799353	5.3607e-19	1.24577e-14
glg1a	0.485885	5.57611e-19	1.29583e-14
bcl2l13	1.19162	5.85442e-19	1.36051e-14
her6	1.33995	7.14406e-19	1.66021e-14
krtcap2	0.623377	8.33604e-19	1.93721e-14
aqp3a	6.81157	9.98935e-19	2.32143e-14
fkbp10b	1.48381	1.46569e-18	3.40611e-14
tm9sf4	0.902572	2.02061e-18	4.69569e-14
arcn1a	0.620384	2.34357e-18	5.44623e-14
cd9b	4.70212	2.51704e-18	5.84934e-14
ezrb	1.46878	2.62006e-18	6.08876e-14
capn12	2.83868	2.64079e-18	6.13692e-14
sec22ba	1.039	3.9984e-18	9.29189e-14
sept10	0.294372	5.48967e-18	1.27574e-13
gpx8	1.05242	6.6333e-18	1.54151e-13
ctdsp2	0.589462	7.94073e-18	1.84535e-13
prkar2aa	0.334843	8.68903e-18	2.01924e-13
pcdh7b	2.08279	1.03914e-17	2.41485e-13
krt17	5.77759	1.50525e-17	3.49806e-13
tm9sf3	0.53617	1.78423e-17	4.14637e-13
sec61a1l	0.908875	2.2218e-17	5.16325e-13
golim4a	1.08432	2.5234e-17	5.86414e-13
dnmt3bb.1	1.30647	3.46767e-17	8.05852e-13
coro1ca	0.323085	4.32155e-17	1.00429e-12
sec61b	0.407412	6.09732e-17	1.41696e-12
gas6	0.6038	6.43242e-17	1.49483e-12
yipf5	0.956023	6.46523e-17	1.50245e-12
hif1ab	0.294248	9.257e-17	2.15123e-12
serpinh1a	0.527293	9.25815e-17	2.1515e-12
bcar1	0.769838	9.3845e-17	2.18086e-12
scamp4	0.7532	9.80865e-17	2.27943e-12
cica	1.02006	1.03459e-16	2.40429e-12
tob1b	0.721957	1.28942e-16	2.99648e-12
tram1	0.65316	1.58349e-16	3.67988e-12
nupr1b	1.96696	1.89621e-16	4.4066e-12
tm9sf2	0.483396	1.90271e-16	4.4217e-12
mtpn	0.31336	2.0764e-16	4.82535e-12
bmp2b	1.90696	2.29012e-16	5.32202e-12
farp2	0.873867	2.71159e-16	6.30146e-12
csnk1da	0.384921	2.7833e-16	6.46811e-12
itm2bb	2.84093	4.36832e-16	1.01515e-11
bcl2l10	1.08869	4.82842e-16	1.12208e-11
plod3	0.847202	6.6929e-16	1.55536e-11
NC-002333.4	0.187614	7.70643e-16	1.7909e-11
nufip2	0.675878	8.76456e-16	2.0368e-11
syne3	0.509569	8.85135e-16	2.05697e-11
ost4	0.470639	1.10554e-15	2.56916e-11
erlec1	0.615032	1.12883e-15	2.62329e-11
tram2	0.807952	2.43139e-15	5.65031e-11
slc38a10	0.55528	2.62903e-15	6.10961e-11
anxa2a	4.69764	4.78051e-15	1.11094e-10
BX927308.1	0.601292	6.2606e-15	1.4549e-10
furina	0.866835	6.79456e-15	1.57899e-10
cmpk	0.575491	6.84023e-15	1.5896e-10
fgfr2	0.912943	7.36416e-15	1.71136e-10
sec62	0.476776	7.81414e-15	1.81593e-10
ssr3	0.456536	7.85541e-15	1.82552e-10
igf1rb	0.961236	7.98113e-15	1.85473e-10
mdka	0.7529	8.06168e-15	1.87345e-10
rap2b	0.39971	8.98797e-15	2.08871e-10
elf1	2.22991	1.14561e-14	2.66229e-10
sema3aa	1.58229	1.24968e-14	2.90414e-10
srpr	0.488774	1.37639e-14	3.19859e-10
ier5	0.298532	1.72025e-14	3.99769e-10
golt1bb	0.286233	2.38252e-14	5.53675e-10
rer1	0.586265	3.32409e-14	7.72485e-10
hbegfa	0.802138	4.81868e-14	1.11981e-09
tfap2a	4.16409	5.17005e-14	1.20147e-09
fundc1	0.949919	5.31872e-14	1.23602e-09
tgfb1a	0.702075	6.89045e-14	1.60127e-09
rab5aa	0.283687	8.90257e-14	2.06887e-09
tmem39a	0.425543	9.05675e-14	2.1047e-09
arpc3	0.603382	9.7727e-14	2.27108e-09
ppfibp1b	0.518763	9.98823e-14	2.32116e-09
rreb1a	0.854217	1.11123e-13	2.58238e-09
copa	0.209555	1.18298e-13	2.74913e-09
aclya	0.851694	1.19224e-13	2.77065e-09
si:ch211-226m16.2	2.16036	1.27756e-13	2.96891e-09
alcamb	1.14405	1.31541e-13	3.05688e-09
arhgef12a	0.900781	1.45661e-13	3.38502e-09
arhgef1b	0.698386	1.46507e-13	3.40467e-09
nr2f5	0.789566	1.46705e-13	3.40927e-09
MDFI	1.91601	1.4917e-13	3.46656e-09
jun	0.532197	1.55933e-13	3.62372e-09
alcama	1.19865	2.10137e-13	4.88336e-09
atf3	2.19157	2.17414e-13	5.05249e-09
ldlrap1a	1.35862	2.29593e-13	5.3355e-09
gorasp2	0.466899	2.78618e-13	6.47481e-09
pdia3	0.284461	2.80158e-13	6.5106e-09
si:dkey-95p16.2	0.984076	3.49494e-13	8.1219e-09
bmp4	1.8427	3.52711e-13	8.19665e-09
fkbp11	1.33339	4.09219e-13	9.50985e-09
selenof	0.242181	4.31599e-13	1.00299e-08
copg2	0.592793	4.59501e-13	1.06783e-08
foxp4	0.289477	4.96953e-13	1.15487e-08
cd2ap	0.920352	5.38209e-13	1.25074e-08
msx1b	2.35865	5.72791e-13	1.33111e-08
vdrb	0.351555	5.90443e-13	1.37213e-08
si:ch1073-392o20.2	0.930625	6.12853e-13	1.42421e-08
slc30a7	0.555985	6.70936e-13	1.55919e-08
selenom	0.815086	8.80225e-13	2.04556e-08
ggcx	0.47879	1.20382e-12	2.79756e-08
uso1	0.482942	1.3146e-12	3.055e-08
capza1b	0.337605	1.51301e-12	3.51609e-08
ostf1	1.47019	1.6195e-12	3.76356e-08
si:dkey-6f10.3	0.884429	1.79726e-12	4.17666e-08
galnt7	0.516223	1.85661e-12	4.31457e-08
sirt2	0.560698	1.90168e-12	4.41931e-08
hist2h2l	0.457141	1.93024e-12	4.48568e-08
col12a1a	1.1867	2.02358e-12	4.70259e-08
fam129ba	0.944835	2.34695e-12	5.45407e-08
arcn1b	0.324433	2.60518e-12	6.05417e-08
tnfrsf19	0.452789	3.08127e-12	7.16056e-08
ppp3r1b	0.444119	3.21244e-12	7.4654e-08
mapk3	0.646732	3.38008e-12	7.85498e-08
zgc:114200	0.527049	3.76027e-12	8.7385e-08
thbs1b	1.84424	4.02952e-12	9.36421e-08
tiam1a	1.06963	4.455e-12	1.0353e-07
triqk	0.775043	4.64538e-12	1.07954e-07
chmp4bb	0.834758	4.74033e-12	1.1016e-07
txnipa	0.282819	5.23465e-12	1.21648e-07
matn4	2.00001	8.57138e-12	1.9919e-07
ier2a	0.702067	1.00401e-11	2.33321e-07
ptpn1	0.376925	1.0141e-11	2.35666e-07
wnk1b	0.944445	1.07195e-11	2.49111e-07
fndc3ba	0.586115	1.34153e-11	3.11758e-07
cldn7b	3.9131	1.56013e-11	3.62558e-07
lrp10	0.640832	1.56456e-11	3.63588e-07
stau2	0.218539	1.68632e-11	3.91883e-07
slc38a5b	0.422612	1.76713e-11	4.10664e-07
tefa	0.377063	2.16668e-11	5.03515e-07
rock2b.1	0.316444	2.28228e-11	5.30379e-07
dap	0.598997	2.36423e-11	5.49424e-07
adam10a	0.325888	3.04188e-11	7.06902e-07
hspg2	0.429076	3.19175e-11	7.4173e-07
golga4	0.619402	3.23133e-11	7.50929e-07
cfp	1.98768	4.34649e-11	1.01008e-06
tmem214	0.644145	4.39943e-11	1.02238e-06
sri	0.215868	5.03783e-11	1.17074e-06
calub	0.718813	5.91136e-11	1.37374e-06
jdp2b	1.5678	6.40737e-11	1.48901e-06
fam49ba	3.50235	8.95306e-11	2.0806e-06
erp44	0.569174	1.09157e-10	2.53671e-06
larp1b	0.527609	1.1097e-10	2.57883e-06
zfhx3	0.496994	1.19756e-10	2.78301e-06
mgst3b	0.207077	1.2867e-10	2.99017e-06
araf	0.61323	1.37469e-10	3.19465e-06
dnase1l4.1	1.69627	1.4554e-10	3.38221e-06
erlin1	0.254345	1.49657e-10	3.47787e-06
irf2bpl	0.490178	1.80987e-10	4.20597e-06
larp6a	0.757537	1.86965e-10	4.34488e-06
trip11	0.433558	2.12371e-10	4.93528e-06
srprb	0.554682	2.38815e-10	5.54983e-06
sulf1	1.3249	2.52315e-10	5.86355e-06
ctgfa	0.790867	2.56389e-10	5.95822e-06
mia3	0.419518	2.64291e-10	6.14187e-06
cyfip1	0.30388	2.73056e-10	6.34554e-06
hspa5	0.366811	2.91497e-10	6.7741e-06
acbd3	0.416313	3.08714e-10	7.17422e-06
mpc2	0.296426	3.79474e-10	8.81861e-06
meis1b	0.368617	4.93793e-10	1.14753e-05
reep3b	0.451035	5.06652e-10	1.17741e-05
ndrg2	0.220487	5.28061e-10	1.22716e-05
atp5if1b	1.18495	6.00216e-10	1.39484e-05
smdt1b	0.414695	6.70564e-10	1.55832e-05
capgb	2.58074	6.75161e-10	1.56901e-05
hcls1	3.87666	7.0459e-10	1.6374e-05
cdc34a	0.846735	7.70624e-10	1.79085e-05
fosb	2.06124	8.46245e-10	1.96659e-05
junba	0.919673	8.70672e-10	2.02335e-05
foxj3	0.424713	9.46774e-10	2.20021e-05
hm13	0.206361	9.86041e-10	2.29146e-05
si:ch211-11k18.4	0.345915	1.05687e-09	2.45606e-05
arhgdig	1.78119	1.08027e-09	2.51044e-05
fosab	0.818807	1.12283e-09	2.60934e-05
atf6	0.305549	1.23025e-09	2.85897e-05
si:dkeyp-110e4.6	0.703437	1.57194e-09	3.65303e-05
ufm1	0.646282	1.59603e-09	3.709e-05
vps4b	0.312787	1.60355e-09	3.72649e-05
slc20a2	0.421918	1.66319e-09	3.86508e-05
daam1b	0.778829	1.83606e-09	4.26681e-05
aplnra	0.625177	1.87329e-09	4.35334e-05
CABZ01079276.1	0.411409	2.17971e-09	5.06542e-05
stmn1a	0.486559	2.70662e-09	6.28991e-05
dpm2	0.627973	3.52174e-09	8.18418e-05
prdx6	0.623389	3.91875e-09	9.10678e-05
dlx5a	3.37124	4.41077e-09	0.000102502
etfb	0.208784	4.51679e-09	0.000104966
serinc2	0.750293	5.08264e-09	0.000118115
gosr2	0.42508	5.37651e-09	0.000124945
eprs	0.580828	6.47229e-09	0.00015041
ptprk	0.896771	7.11433e-09	0.00016533
zfand5a	0.278027	7.73137e-09	0.000179669
hipk3a	0.26961	7.92086e-09	0.000184073
ppp1r12a	0.292847	7.92612e-09	0.000184195
CABZ01079280.1	0.548717	8.15474e-09	0.000189508
arl1	0.327745	8.52162e-09	0.000198034
plxnb2a	0.549591	9.4213e-09	0.000218942
vasna	0.934552	1.36411e-08	0.000317005
phlda2	1.40393	1.51804e-08	0.000352778
slc25a24	0.324334	1.67211e-08	0.000388583
inppl1a	0.266294	1.70712e-08	0.000396717
BX936337.1	0.321264	1.73916e-08	0.000404162
slc6a9	0.58445	1.77438e-08	0.000412347
acvrl1	0.380196	1.99582e-08	0.000463809
dgcr2	0.725265	2.27449e-08	0.000528568
ostc	0.234656	2.37834e-08	0.000552702
si:ch73-86n18.1	0.28748	2.72798e-08	0.000633955
tnc	2.46987	2.77471e-08	0.000644815
bmp6	0.829369	2.77971e-08	0.000645977
trib3	0.584197	2.96356e-08	0.000688702
manf	0.312079	3.29269e-08	0.000765189
aplp2	0.288732	3.29329e-08	0.000765329
pdcd6	0.386076	3.78712e-08	0.000880088
pik3r2	0.274712	4.98185e-08	0.00115773
lrrc59	0.263507	5.1835e-08	0.00120459
nanos1	1.30584	6.13332e-08	0.00142532
emd	0.23014	6.77429e-08	0.00157428
psen1	0.389487	8.52251e-08	0.00198055
unc50	0.450156	8.77702e-08	0.00203969
selenok	0.326738	9.41642e-08	0.00218828
sox6	0.574061	1.03613e-07	0.00240787
cib1	0.435132	1.54287e-07	0.00358547
fryl	0.746626	1.57381e-07	0.00365737
CDPF1	0.384503	1.81916e-07	0.00422754
ist1	0.320337	1.98584e-07	0.0046149
selenow1	0.366336	1.99465e-07	0.00463536
psat1	0.287009	2.03581e-07	0.00473103
pim1	0.222288	2.2888e-07	0.00531894
tes	0.351574	2.33113e-07	0.0054173
vps25	0.28432	2.40071e-07	0.00557901
tmem30ab	0.513769	2.40927e-07	0.00559889
mknk2b	0.450324	2.65237e-07	0.00616385
tnn	2.44129	2.95476e-07	0.00686657
ugdh	0.302402	3.07213e-07	0.00713932
srm	0.60997	3.26328e-07	0.00758353
pgrmc2	0.30508	3.43364e-07	0.00797943
slc43a1a	0.384947	3.59147e-07	0.00834623
slc38a4	0.34219	3.86383e-07	0.00897917
ube2h	0.190566	4.21495e-07	0.00979513
cavin1b	0.499281	4.90918e-07	0.0114084
pdia5	0.192827	5.5984e-07	0.0130101
tia1l	0.205659	6.2668e-07	0.0145634
kdm2ba	0.252018	6.50099e-07	0.0151077
rac2	2.10231	7.64195e-07	0.0177591
aldh6a1	0.233227	8.26238e-07	0.0192009
nfil3-5	0.21757	9.07205e-07	0.0210825
pde7a	0.553551	1.1109e-06	0.0258161
tmbim4	0.55177	1.19686e-06	0.0278137
mych	1.14563	1.35495e-06	0.0314876
napab	0.294704	1.49967e-06	0.0348508
fosl2	0.820894	1.76461e-06	0.0410079
pik3r3a	0.235536	1.87297e-06	0.0435259

### Sheet: 27_Neutrophil
Genes	ave_log2FC	pval	Bonferroni_pval
ch25hl2	8.86565	0	0
npsn	9.12736	0	0
pdia2	8.3684	0	0
abcb9	8.37776	0	0
il6r	6.02657	0	0
sms	6.07529	0	0
abcc13	7.74409	0	0
hsd3b7	6.26585	0	0
papss2b	4.65387	0	0
nccrp1	5.19647	0	0
plpp1a	4.0598	0	0
vamp8	6.10585	0	0
CR354540.1	8.77114	0	0
il34	6.7585	0	0
vaspa	6.5453	0	0
cpa5	9.51085	0	0
CABZ01117840.1	6.10488	0	0
zgc:158403	6.98178	0	0
si:dkey-19b23.14	6.90264	0	0
HACD4	3.77242	0	0
si:dkey-27h10.2	6.21781	0	0
srgn	5.68102	0	0
tbc1d10c	5.82334	0	0
prkcda	7.09387	0	0
cox6a2	8.16451	0	0
cd7al	6.80101	0	0
mmp13a.1	7.90993	0	0
sybl1	3.81808	0	0
bdh1	5.14191	0	0
gde1	4.55168	0	0
wipf1a	4.88821	0	0
CABZ01111959.1	6.48189	0	0
ipcef1	6.06766	0	0
dgkzb	5.36264	0	0
naa80	4.48308	0	0
pgp	3.1791	8.1139e-292	1.88559e-287
BX649411.1	6.11003	4.98896e-289	1.15938e-284
pygb	4.31405	1.63037e-280	3.78881e-276
mtpn	1.7217	6.33983e-279	1.47331e-274
sla1	6.10518	2.01627e-278	4.6856e-274
ssr3	1.8139	1.62936e-275	3.78646e-271
elovl5	4.69621	1.10297e-274	2.56319e-270
lpcat2	5.72526	4.52666e-271	1.05195e-266
aldh8a1	6.41792	1.99209e-269	4.62941e-265
arhgef3l	5.61177	2.25095e-267	5.23099e-263
b3gnt5b	5.53349	3.11431e-265	7.23734e-261
hyal3	6.58131	3.81985e-262	8.87694e-258
cd63	2.64368	3.91011e-262	9.08669e-258
selenow1	1.91386	2.69848e-257	6.271e-253
srd5a2a	8.1172	6.2647e-252	1.45585e-247
il16	5.0268	3.26208e-251	7.58075e-247
ssr4	1.41969	2.70406e-246	6.28397e-242
hpgd	5.87045	2.91802e-246	6.78119e-242
sec61b	1.65539	3.30564e-245	7.68197e-241
ponzr6	8.20559	9.44118e-245	2.19404e-240
zgc:175264	2.43369	1.45741e-244	3.38688e-240
krtcap2	1.77395	7.28413e-242	1.69276e-237
cfbl	7.02886	1.62902e-240	3.78568e-236
lta4h	4.32353	3.49609e-239	8.12456e-235
sec61g	1.18015	8.57004e-236	1.99159e-231
cebp1	7.94109	9.09796e-236	2.11428e-231
amd1	2.04595	7.52598e-232	1.74896e-227
ssr2	1.41942	2.0885e-230	4.85345e-226
CT030188.1	1.94066	6.95253e-227	1.6157e-222
sec11a	1.25269	8.24182e-226	1.91532e-221
xbp1	1.91194	7.36458e-224	1.71146e-219
lpar5a	5.53692	1.20047e-221	2.78976e-217
slc6a7	4.78132	3.20986e-219	7.4594e-215
sema4aa	4.819	4.38543e-219	1.01913e-214
cyp4f3	5.92252	6.32514e-219	1.4699e-214
tpm1	3.10817	1.35866e-218	3.1574e-214
si:dkey-195m11.11	6.39415	2.87965e-217	6.69201e-213
prdx5	3.78039	3.10982e-217	7.22691e-213
rhof	5.07936	8.66224e-216	2.01302e-211
spice1	4.45078	2.18737e-213	5.08322e-209
sult2st1	4.5184	9.20922e-213	2.14013e-208
si:ch211-8c17.2	5.85112	5.79948e-210	1.34774e-205
ptprr	4.57952	1.5355e-209	3.56834e-205
zgc:77650.1	1.79869	2.70085e-206	6.27651e-202
rab11ba	1.48639	4.1911e-206	9.7397e-202
atg16l1	2.42403	7.63095e-206	1.77336e-201
tnfaip8l2a	5.29561	2.29653e-204	5.3369e-200
ufm1	1.87301	2.32871e-204	5.41169e-200
selenok	1.68048	1.60835e-201	3.73764e-197
serp1	1.99432	2.33219e-199	5.41977e-195
mid1ip1l	3.24836	1.60932e-197	3.73991e-193
f5	6.66233	2.13907e-194	4.97099e-190
si:dkey-238m4.4	7.59547	9.95052e-192	2.3124e-187
arrb2a	2.37573	1.59298e-191	3.70192e-187
actr2a	1.57517	2.12523e-190	4.93882e-186
lyz	9.3199	3.3184e-190	7.71162e-186
hm13	1.23609	1.06545e-189	2.476e-185
mfsd10	2.70384	4.97383e-189	1.15587e-184
cfh	8.19442	1.34258e-188	3.12002e-184
slc9a3r1a	2.83532	4.79254e-187	1.11374e-182
alox5a	5.07241	2.12891e-186	4.94738e-182
g6pd	2.84919	5.12014e-186	1.18987e-181
tram1	1.44135	1.24483e-185	2.89285e-181
dbi	1.80899	3.50198e-184	8.13825e-180
gsto2	6.39333	5.24123e-184	1.21801e-179
zgc:77112	4.57873	2.88249e-183	6.69863e-179
sh3bgrl3	1.75973	3.51734e-183	8.17396e-179
tmsb4x	1.44996	2.1833e-182	5.07377e-178
actb2	1.02123	4.26865e-182	9.91992e-178
elf1	3.43992	7.78639e-182	1.80948e-177
dub	5.48859	3.91533e-181	9.09884e-177
capza1b	1.4898	9.09969e-181	2.11468e-176
spns3	5.26888	1.02893e-180	2.39113e-176
ablim1a	3.67424	3.04392e-180	7.07376e-176
scinlb	4.45742	1.48764e-179	3.45712e-175
si:ch211-136m16.8	4.64313	3.16681e-179	7.35935e-175
si:ch211-105j21.9	4.95154	4.42618e-178	1.0286e-173
lasp1	1.14404	3.33239e-177	7.74414e-173
si:rp71-68n21.9	5.30516	1.08422e-176	2.51961e-172
calr3b	1.58111	1.64207e-176	3.81601e-172
abcb10	4.42808	1.62565e-175	3.77786e-171
acap1	3.60249	1.47217e-174	3.42119e-170
asah1a	3.64791	1.90672e-174	4.43103e-170
spcs2	1.09099	3.38336e-174	7.8626e-170
acsl1b	2.76589	6.30653e-174	1.46557e-169
actb1	1.14645	2.9091e-173	6.76046e-169
selenof	0.936048	4.4945e-172	1.04448e-167
unc13d	4.82954	1.3752e-170	3.19582e-166
myo1f	5.7943	1.57252e-169	3.65439e-165
si:rp71-1g18.13	5.98953	1.538e-167	3.57415e-163
gmds	2.81037	5.19749e-166	1.20784e-161
sh3bgrl	1.81641	1.061e-165	2.46566e-161
ptpn22	5.29932	2.46731e-165	5.73378e-161
atf6	1.14846	2.6269e-165	6.10465e-161
klhl6	4.715	3.14704e-165	7.31341e-161
arpc2	1.58023	6.48702e-165	1.50752e-160
pgm1	2.49867	7.97711e-165	1.8538e-160
manf	1.66518	4.70925e-164	1.09438e-159
si:ch73-170d6.3	6.18843	2.76425e-163	6.42385e-159
sptlc3	3.86912	8.59215e-163	1.99673e-158
sult5a1	7.72399	1.02481e-162	2.38155e-158
def6a	4.14298	2.87313e-160	6.67686e-156
CABZ01058650.1	1.71717	2.38292e-159	5.53767e-155
cfl1	0.806759	8.09485e-158	1.88116e-153
hyou1	1.64311	1.64452e-157	3.8217e-153
lxn	2.92111	2.97182e-157	6.90622e-153
idh1	2.35736	4.18211e-157	9.71881e-153
fam107b	1.57672	6.6499e-155	1.54537e-150
slc16a3	5.41115	8.86539e-155	2.06023e-150
dnajb11	1.26549	3.34075e-154	7.76356e-150
ostc	1.02186	2.07923e-153	4.83192e-149
abracl	2.27279	3.17049e-153	7.36791e-149
p4hb	1.27984	1.34273e-152	3.12037e-148
cd28	3.68157	2.3934e-152	5.56203e-148
pde7a	1.62308	5.23767e-152	1.21718e-147
tmem258	0.799371	8.64732e-152	2.00955e-147
capza1a	1.16902	2.29401e-151	5.33105e-147
lrrfip1a	1.8745	6.02918e-151	1.40112e-146
tmed10	0.798748	2.79319e-150	6.4911e-146
antxr2a	2.0084	2.99875e-149	6.96879e-145
odc1	2.20289	3.6588e-148	8.50268e-144
rassf2b	4.8852	1.74061e-146	4.04501e-142
arpc3	1.9482	7.49229e-146	1.74113e-141
si:ch211-203d1.3	3.08429	1.50422e-145	3.49567e-141
tktb	2.23551	6.27569e-145	1.45841e-140
si:dkey-97m3.1	3.53284	8.84856e-145	2.05632e-140
ctss1	7.72603	1.50887e-144	3.50646e-140
si:cabz01036022.1	4.61051	2.22272e-144	5.16539e-140
rasal3	5.23943	3.21452e-143	7.47022e-139
agap2	4.88075	8.18946e-143	1.90315e-138
spcs3	1.03156	3.37191e-142	7.83599e-138
b3gnt2b	2.43701	4.94813e-142	1.1499e-137
fryl	1.55003	9.86841e-142	2.29332e-137
mctp2b	5.85516	1.66828e-141	3.87692e-137
cox8a	0.891597	1.23793e-140	2.87683e-136
arpc4	2.41121	1.59858e-140	3.71493e-136
reep5	1.29807	5.81343e-140	1.35098e-135
zgc:56525	0.860799	7.28307e-139	1.69251e-134
birc2	1.87253	7.70374e-139	1.79027e-134
ddost	0.82071	8.84104e-138	2.05457e-133
prkacba	5.13117	8.39393e-137	1.95066e-132
zgc:103586	4.69886	8.6322e-137	2.00604e-132
prkaa1	1.91176	6.23944e-136	1.44998e-131
arpc5a	1.26123	6.40552e-136	1.48858e-131
srprb	1.70808	8.19464e-136	1.90435e-131
rgs14a	3.45557	8.2281e-136	1.91213e-131
arhgap25	5.5322	4.07291e-135	9.46504e-131
SMIM22	5.34508	8.01445e-135	1.86248e-130
iqgap1	1.4685	9.56209e-135	2.22213e-130
ero1b	1.35996	5.45369e-134	1.26738e-129
ppt1	1.72202	1.3545e-133	3.14772e-129
nucb2b	3.65671	1.62704e-133	3.78108e-129
zgc:56493	0.973609	2.44037e-133	5.67118e-129
dennd3b	4.82233	1.3601e-132	3.16073e-128
cdk2ap2	1.69429	1.80995e-131	4.20615e-127
cpne1	0.873984	4.71269e-131	1.09518e-126
BX322587.1	6.66353	5.05029e-131	1.17364e-126
prdx4	1.06015	1.60987e-130	3.74117e-126
cnp	1.01198	2.16143e-130	5.02295e-126
ighv1-4	6.99075	3.55307e-130	8.25699e-126
si:ch211-132b12.7	6.08769	4.86347e-130	1.13022e-125
zgc:194312	5.22922	5.00806e-130	1.16382e-125
si:ch211-165d12.4	3.79378	9.61991e-130	2.23557e-125
dad1	0.48209	1.59257e-129	3.70098e-125
stim1a	3.43624	3.02777e-129	7.03623e-125
cnksr2b	4.15152	9.36963e-129	2.17741e-124
myl12.1	0.784093	1.3507e-128	3.13889e-124
pdia3	0.689721	8.85576e-128	2.05799e-123
mtdha	0.304642	1.32136e-127	3.07072e-123
camk1db	4.36647	3.33194e-127	7.7431e-123
ost4	1.14789	1.70143e-126	3.95396e-122
arhgdia	0.805028	3.25656e-126	7.56792e-122
tprg1	5.19211	9.46991e-126	2.20071e-121
tmed2	0.620128	2.00333e-125	4.65554e-121
rab11fip4b	4.5033	2.33129e-125	5.41768e-121
si:ch73-208g10.1	4.82014	3.16722e-125	7.36031e-121
rpn1	0.533258	1.67013e-124	3.88121e-120
FP085398.1	4.78175	5.716e-124	1.32834e-119
arpc4l	1.12593	2.04784e-123	4.75898e-119
ptpmt1	2.13906	2.56845e-123	5.96882e-119
sec61a1l	1.53233	1.08988e-122	2.53276e-118
zgc:152774	5.39457	1.94883e-122	4.52889e-118
BX936337.1	1.51797	3.632e-122	8.4404e-118
socs1a	5.24332	7.19618e-122	1.67232e-117
ar	4.47513	7.54036e-122	1.75231e-117
mob1a	1.18947	3.15184e-121	7.32457e-117
si:cabz01102082.1	2.35725	4.75225e-121	1.10438e-116
acsl4b	2.77098	6.27039e-120	1.45717e-115
pstpip1a	5.43628	1.11558e-119	2.59251e-115
sult2st2	2.95272	1.353e-119	3.14424e-115
cited4a	2.7011	1.3874e-119	3.22418e-115
atp5if1b	3.07198	1.51293e-119	3.5159e-115
si:ch211-132p1.3	4.84717	2.87626e-119	6.68414e-115
sept9b	1.39755	4.4359e-119	1.03086e-114
cmpk	1.14723	8.25374e-119	1.91809e-114
sec61a1	0.460296	9.57452e-119	2.22502e-114
zgc:158868	5.84277	1.74136e-118	4.04675e-114
rab5b	2.11853	3.56568e-118	8.28628e-114
ltb4r	5.63762	7.94584e-118	1.84653e-113
cat	2.57769	2.21236e-117	5.14131e-113
sec23b	1.23709	2.23465e-117	5.19309e-113
jagn1b	1.40036	4.01088e-117	9.32087e-113
adam19b	3.13616	4.55247e-117	1.05795e-112
orai1a	2.53231	4.93062e-117	1.14583e-112
pmm2	3.0254	1.086e-116	2.52376e-112
oaz1b	0.808373	1.09827e-116	2.55227e-112
scamp2	1.35053	1.20035e-116	2.78949e-112
unm-sa1614	3.79405	1.35572e-116	3.15056e-112
pdia4	1.24596	1.66109e-116	3.8602e-112
skap2	4.87512	5.09346e-116	1.18367e-111
mcl1a	1.83729	2.21678e-115	5.15157e-111
mlx	1.66195	4.50443e-115	1.04678e-110
spcs1	0.653666	4.8529e-115	1.12777e-110
slc30a7	1.14645	1.53522e-114	3.56771e-110
sdf2l1	1.73672	2.43247e-114	5.65281e-110
mical1	3.60053	3.28341e-114	7.63033e-110
cdk5rap3	1.92829	8.93762e-114	2.07701e-109
zgc:153733	5.63865	1.01395e-113	2.35632e-109
gsr	3.55174	2.03805e-113	4.73622e-109
hmha1a	2.04876	9.87051e-113	2.29381e-108
si:ch211-193e13.5	5.30928	3.84075e-112	8.92552e-108
CU019662.1	4.66609	7.43565e-112	1.72797e-107
bida	1.5858	1.48397e-111	3.4486e-107
ppp1r14aa	3.26879	3.29612e-111	7.65986e-107
cyfip2	2.36558	1.25525e-110	2.91707e-106
pdia6	0.607797	1.60136e-110	3.72139e-106
calm1b	5.22159	5.96692e-110	1.38665e-105
hspa5	0.900276	1.91715e-109	4.45528e-105
si:dkey-32n7.4	5.20628	5.46141e-109	1.26918e-104
slc2a3b	5.14209	9.0778e-109	2.10959e-104
zgc:92287	5.40273	1.82697e-108	4.2457e-104
apbb1ip	5.12871	3.54772e-108	8.24454e-104
calr3a	0.595984	6.08856e-108	1.41492e-103
clptm1l	1.83273	4.34172e-107	1.00897e-102
elocb	0.96736	4.79645e-107	1.11465e-102
ostf1	2.45553	1.03854e-106	2.41347e-102
fes	5.37037	2.71483e-106	6.309e-102
tm9sf2	0.494641	3.16114e-106	7.34616e-102
srpr	0.648275	5.58565e-106	1.29805e-101
cab39l1	1.19903	1.82033e-105	4.23026e-101
plekho2	2.21696	7.71877e-105	1.79376e-100
myh11a	4.92144	1.10845e-104	2.57592e-100
FBXO46	1.57628	1.24715e-104	2.89826e-100
scpp8	6.25745	3.15124e-104	7.32317e-100
gnai1	0.666493	7.07571e-104	1.64432e-99
jpt2	0.735788	1.65755e-103	3.85198e-99
ube2kb	1.32935	2.70402e-103	6.28388e-99
hk1	1.28391	3.16604e-103	7.35756e-99
ndufa4l	0.426569	9.42131e-103	2.18942e-98
pfn1	3.79544	1.85228e-102	4.30451e-98
wbp2nl	1.84939	4.70792e-102	1.09407e-97
RASSF5	2.79114	5.72985e-102	1.33156e-97
sri	0.924892	1.30941e-101	3.04294e-97
tpm3	0.48258	1.34429e-101	3.124e-97
derl1	1.09395	3.09426e-101	7.19075e-97
mkl1b	1.41424	3.65248e-101	8.488e-97
fkbp2	1.1015	3.9157e-101	9.0997e-97
zgc:114045	1.9841	4.02267e-101	9.34829e-97
arl1	1.04659	6.0282e-101	1.40089e-96
id3	2.08116	7.06942e-101	1.64286e-96
ppp1cab	0.584372	1.02855e-100	2.39025e-96
si:ch211-200p22.4	1.27022	1.62212e-100	3.76965e-96
magt1	0.628451	2.9461e-100	6.84643e-96
ncf4	4.72569	3.40176e-100	7.90535e-96
arhgap4a	4.31053	7.36532e-100	1.71163e-95
clic1	2.03142	1.05977e-99	2.4628e-95
stk17b	1.46607	3.43515e-99	7.98295e-95
gng5	0.371129	2.14595e-98	4.98697e-94
syngr2a	2.39953	2.21356e-98	5.1441e-94
cdc42	0.239675	9.94296e-98	2.31065e-93
eef1da	1.00987	1.56864e-97	3.64535e-93
arhgef6	2.18839	1.62626e-97	3.77926e-93
tmed5	0.928821	2.40366e-97	5.58586e-93
fbp1a	2.83132	2.79009e-97	6.48389e-93
dok2	5.07482	2.90942e-97	6.76121e-93
arpc5b	2.6732	4.13326e-97	9.60528e-93
cib1	1.54269	1.17001e-96	2.71899e-92
cap1	1.74258	2.01895e-96	4.69184e-92
cyb5a	1.46211	2.1779e-96	5.06122e-92
pik3cd	3.95574	3.9681e-96	9.22147e-92
rab1ab	0.708911	4.21134e-96	9.78674e-92
zgc:91976	1.90342	5.45984e-96	1.26881e-91
rdh12l	4.25758	9.17963e-96	2.13325e-91
ube2d1b	0.783949	9.79298e-96	2.27579e-91
mob3a	1.06707	1.7942e-95	4.16954e-91
lrrc59	1.27831	1.04097e-94	2.4191e-90
ppip5k1b	3.08405	1.46879e-94	3.41332e-90
erlec1	0.955777	7.23539e-94	1.68143e-89
dnajc3b	1.69154	7.35324e-94	1.70882e-89
mapk12b	3.89253	8.14477e-94	1.89276e-89
adam8a	2.59546	9.88864e-94	2.29802e-89
si:dkeyp-110e4.6	1.39402	1.86044e-93	4.32347e-89
si:cabz01007802.1	3.13643	3.43965e-93	7.9934e-89
tmco1	0.819589	1.04498e-92	2.42843e-88
zgc:172079	5.30373	1.59261e-92	3.70106e-88
glo1	1.45124	3.17731e-92	7.38375e-88
tpst1l	1.75381	3.85437e-92	8.95716e-88
limd2	2.86666	4.39019e-92	1.02024e-87
trappc2l	1.67736	4.43461e-92	1.03056e-87
cox7a2a	0.976383	5.17178e-92	1.20187e-87
asns	2.64848	5.24335e-92	1.2185e-87
tmed7	0.43811	8.33471e-92	1.9369e-87
hsp90b1	0.641847	1.44427e-91	3.35633e-87
tmed9	0.441601	1.96479e-90	4.56597e-86
uba5	1.65408	2.58476e-90	6.00672e-86
mmp9	6.54357	4.82088e-90	1.12033e-85
tln1	0.632671	1.2866e-89	2.98993e-85
plcg2	3.72229	1.47993e-89	3.43921e-85
slc17a9b	2.18789	4.73275e-89	1.09984e-84
sh3kbp1	1.15458	6.57956e-89	1.52902e-84
si:ch211-238n5.4	2.14186	6.58453e-89	1.53018e-84
sat1a.2	1.46816	1.17029e-88	2.71963e-84
si:dkey-222f8.3	1.68792	1.84913e-88	4.2972e-84
surf4l	1.2861	4.02775e-88	9.36009e-84
dnajc1	0.681158	1.56309e-87	3.63246e-83
eml2	2.42828	2.04833e-87	4.76011e-83
derl2	0.872589	2.1608e-87	5.02149e-83
pald1a	1.18145	3.18611e-87	7.40421e-83
lamtor4	1.35869	4.57582e-87	1.06338e-82
smdt1b	1.04912	5.51106e-87	1.28072e-82
ndufaf1	1.8068	5.88138e-87	1.36677e-82
atp5mc1	0.819867	2.2666e-86	5.26735e-82
sult6b1	1.9446	2.81731e-86	6.54716e-82
smarcd2	2.16402	3.49365e-86	8.1189e-82
COX5B	0.746919	6.48316e-86	1.50662e-81
c1galt1b	1.50279	8.88214e-86	2.06412e-81
eno3	2.94477	1.99772e-85	4.6425e-81
zgc:158564	0.602767	3.28669e-85	7.63795e-81
si:ch211-26b3.4	4.30658	3.29841e-85	7.66518e-81
pi4k2b	1.63641	7.07947e-85	1.6452e-80
hacd3	1.51408	8.71002e-85	2.02412e-80
rnaset2	1.64157	1.25257e-84	2.91085e-80
si:dkey-237j10.2	4.12497	1.26233e-84	2.93353e-80
syvn1	1.17674	3.01726e-84	7.01182e-80
nadka.1	3.61317	3.05566e-84	7.10105e-80
map7d3	0.612997	4.22096e-84	9.80908e-80
herpud1	2.48324	4.56169e-84	1.06009e-79
nfatc3a	1.81275	5.69335e-84	1.32308e-79
dusp2	5.67899	1.84423e-83	4.28581e-79
pik3cb	1.2316	1.90741e-83	4.43262e-79
map4k5	1.10382	1.73505e-82	4.03208e-78
canx	0.268095	1.78755e-82	4.15408e-78
hiat1a	1.46982	2.48699e-82	5.77952e-78
atp5pf	0.8123	3.10462e-82	7.21484e-78
ube2l3a	1.20481	3.61868e-82	8.40945e-78
cybc1	1.84197	3.90891e-82	9.08392e-78
vps4b	0.864694	9.6184e-82	2.23522e-77
cnpy3	2.64583	1.30687e-81	3.03704e-77
selenos	1.14156	2.09693e-81	4.87305e-77
inpp5d	2.3448	5.23264e-81	1.21601e-76
arpc1b	3.47017	5.53146e-81	1.28546e-76
ssr1	0.540811	5.74807e-81	1.33579e-76
pgd	3.71785	1.41789e-80	3.29505e-76
cgrrf1	2.44956	1.62313e-80	3.77199e-76
pdhb	0.923083	2.34842e-80	5.45748e-76
CABZ01109481.1	4.69918	2.37297e-80	5.51454e-76
rps6ka1	2.5618	3.81814e-80	8.87298e-76
rap1b	0.757374	4.83996e-80	1.12476e-75
mapre1a	2.84619	6.84209e-80	1.59003e-75
minos1	1.06631	7.19807e-80	1.67276e-75
mbnl1	2.46658	9.76577e-80	2.26947e-75
cox4i1	0.442902	1.08235e-79	2.51528e-75
fybb	4.59425	1.08572e-79	2.52311e-75
CR318588.4	1.94569	1.18649e-79	2.75728e-75
srp19	0.89958	1.19941e-79	2.78732e-75
siva1	1.44458	1.59537e-79	3.70748e-75
triqk	1.67554	1.78341e-79	4.14448e-75
sec22ba	1.45873	1.87609e-79	4.35984e-75
tpd52l2b	0.586759	2.01341e-79	4.67897e-75
lypla2	0.738945	3.97021e-79	9.22637e-75
gabarapa	1.1167	8.35019e-79	1.9405e-74
rps17	0.243281	8.97872e-79	2.08656e-74
cd164	1.06627	1.02644e-78	2.38535e-74
rer1	0.527731	1.22604e-78	2.8492e-74
rnf181	1.77578	1.85785e-78	4.31746e-74
si:ch211-171h4.6	3.96043	5.02239e-78	1.16715e-73
tsg101b	1.54185	9.07256e-78	2.10837e-73
madd	1.83387	9.35518e-78	2.17405e-73
cope	0.854273	1.17356e-77	2.72724e-73
erp44	0.555955	1.23296e-77	2.86527e-73
si:ch1073-325m22.2	0.402954	2.25666e-77	5.24426e-73
CT583646.2	1.75889	2.3395e-77	5.43675e-73
snd1	0.531368	3.1466e-77	7.31238e-73
ywhabb	0.206039	3.80768e-77	8.84867e-73
fam162a	1.21809	5.1765e-77	1.20297e-72
kctd12.2	4.17768	1.1712e-76	2.72174e-72
cox5aa	0.896187	2.38679e-76	5.54666e-72
SMIM30	0.997154	3.32858e-76	7.73529e-72
gmppb	1.14683	9.32758e-76	2.16764e-71
sephs2	0.991525	9.62722e-76	2.23727e-71
dynlt3	0.361653	9.74066e-76	2.26363e-71
pisd	2.30792	3.59561e-75	8.35584e-71
cotl1	2.78925	6.66392e-75	1.54863e-70
rhoab	0.293972	7.00048e-75	1.62684e-70
edem1	1.35688	9.27157e-75	2.15462e-70
ncoa4	1.45298	1.54787e-74	3.59711e-70
xpo6	1.07112	2.38295e-74	5.53773e-70
tmem214	0.78407	2.55348e-74	5.93402e-70
si:dkey-13i19.8	1.11185	4.51018e-74	1.04812e-69
clint1a	0.694372	5.95937e-74	1.3849e-69
gpia	2.42874	1.18724e-73	2.75903e-69
rpl19	0.339824	2.57194e-73	5.97692e-69
tbc1d14	2.50532	5.19153e-73	1.20646e-68
mgat1a	1.59208	8.51077e-73	1.97782e-68
glrx	0.95786	1.33287e-72	3.09745e-68
uqcrq	0.848659	2.76208e-72	6.41881e-68
eif2ak3	1.17818	2.76667e-72	6.42946e-68
selenot1a	0.530015	5.73333e-72	1.33237e-67
ccdc88b	5.45491	1.10162e-71	2.56006e-67
si:ch211-226m16.2	3.15608	1.41869e-71	3.2969e-67
nars	1.15761	1.98722e-71	4.6181e-67
si:ch1073-429i10.1	8.44141	2.08692e-71	4.84979e-67
zyg11	1.76067	2.54926e-71	5.92422e-67
tm7sf3	1.38783	2.81825e-71	6.54934e-67
tagapb	3.89238	3.85867e-71	8.96716e-67
ATP11B	0.689724	6.60517e-71	1.53497e-66
calm3b	0.183321	6.99393e-71	1.62532e-66
rplp0	0.219019	1.16525e-70	2.70792e-66
nipsnap3a	3.10023	1.59787e-70	3.71329e-66
tm9sf1	1.42749	2.16436e-70	5.02975e-66
cox6a1	0.425899	2.47332e-70	5.74775e-66
tmx1	1.82515	3.09525e-70	7.19305e-66
gyg1a	2.61194	4.69767e-70	1.09169e-65
thrap3b	0.544231	5.89987e-70	1.37107e-65
arhgdig	3.48906	6.32081e-70	1.46889e-65
itm2bb	3.32515	6.92408e-70	1.60909e-65
zgc:66427	1.10413	8.97616e-70	2.08597e-65
tmem205	2.36326	9.35229e-70	2.17338e-65
mrps15	2.0742	1.02472e-69	2.38135e-65
copz1	0.534801	4.93732e-69	1.14738e-64
taok3a	3.96916	7.34924e-69	1.70789e-64
lman1	1.22636	2.01202e-68	4.67573e-64
ube4b	0.432741	2.03517e-68	4.72954e-64
arhgap33	2.06787	2.73684e-68	6.36014e-64
mvb12a	1.01678	2.78136e-68	6.46359e-64
atrnl1b	0.597882	6.65045e-68	1.5455e-63
ldha	2.21606	6.65275e-68	1.54603e-63
plpp5	1.05634	1.23371e-67	2.86701e-63
rpl11	0.184087	2.61681e-67	6.08121e-63
cnpy1	2.44403	5.05844e-67	1.17553e-62
abhd3	2.59445	8.26281e-67	1.92019e-62
ncf1	6.4443	9.52297e-67	2.21304e-62
cbr1l	2.06341	2.59633e-66	6.0336e-62
atp2a2b	0.615436	2.65744e-66	6.17563e-62
vcp	0.199767	2.98059e-66	6.9266e-62
sult1st1	1.29157	3.06157e-66	7.11477e-62
aldoaa	0.630392	3.19278e-66	7.41971e-62
calr	0.331789	3.3354e-66	7.75113e-62
ap1s1	1.62786	7.0897e-66	1.64758e-61
pip5k1bb	2.61093	7.89789e-66	1.83539e-61
kmt2ca	0.793939	9.57003e-66	2.22398e-61
tmem263	1.04619	1.06993e-65	2.4864e-61
ggh	2.24692	1.11465e-65	2.59034e-61
gys1	2.65284	1.56181e-65	3.62949e-61
cd59	6.28359	1.68363e-65	3.91259e-61
thy1	2.46143	2.85569e-65	6.63634e-61
ufc1	1.2352	3.10846e-65	7.22376e-61
si:ch211-67e16.3	7.1348	3.23516e-65	7.51818e-61
elovl1b	1.91135	3.26636e-65	7.59068e-61
camk1b	2.81778	5.72386e-65	1.33017e-60
mpx	8.88936	6.54449e-65	1.52087e-60
dnajc3a	1.59551	7.13258e-65	1.65754e-60
rabgap1l	1.15364	8.8086e-65	2.04703e-60
stt3b	0.42519	9.44645e-65	2.19526e-60
zgc:77739	1.97931	3.19334e-64	7.42101e-60
tpst1	1.22713	4.71288e-64	1.09523e-59
ube2na	0.318175	4.85816e-64	1.12899e-59
slc39a7	0.428435	5.20501e-64	1.20959e-59
ube2v2	0.329647	7.79955e-64	1.81254e-59
eif3f	0.211865	9.02804e-64	2.09803e-59
map2k2a	0.705738	9.17952e-64	2.13323e-59
msra	2.97786	1.00279e-63	2.33038e-59
zgc:194981	2.63473	1.58631e-63	3.68642e-59
zgc:55262	1.73197	1.89723e-63	4.40898e-59
cited4b	1.26335	2.47232e-63	5.74541e-59
mlec	1.41015	4.2195e-63	9.8057e-59
fmo5	1.29093	6.22659e-63	1.447e-58
lcp2a	3.45518	6.3891e-63	1.48476e-58
nfkbiab	1.34099	8.98021e-63	2.08691e-58
cox7c	0.329712	1.06556e-62	2.47626e-58
smap2	1.71891	1.73183e-62	4.02461e-58
srp54	0.52838	1.82264e-62	4.23564e-58
cpeb4b	0.807295	1.97267e-62	4.58429e-58
pgk1	1.73986	2.67241e-62	6.21042e-58
impa1	1.94931	2.68835e-62	6.24745e-58
rhogb	2.85993	3.78075e-62	8.78609e-58
rab7	1.10779	3.86819e-62	8.98928e-58
atp5pd	0.505747	4.11951e-62	9.57333e-58
sft2d1	0.796416	5.79755e-62	1.34729e-57
grk6	1.96142	8.00574e-62	1.86045e-57
wasa	3.87274	1.08735e-61	2.52689e-57
ksr1b	1.91158	1.45418e-61	3.37937e-57
cox6c	0.382943	2.19499e-61	5.10093e-57
dhrs13a.1	2.9546	3.22586e-61	7.49657e-57
slc35d1a	1.51119	3.45535e-61	8.02988e-57
ndufb6	0.820508	4.24644e-61	9.86829e-57
zbtb2b	1.13042	5.69853e-61	1.32428e-56
atp6v1f	2.65839	6.81083e-61	1.58277e-56
emc7	0.571968	7.99204e-61	1.85727e-56
arcn1b	0.649308	8.07524e-61	1.8766e-56
zgc:92027	1.21636	1.46835e-60	3.4123e-56
dazap2	0.831731	1.51668e-60	3.52462e-56
triobpa	3.85329	3.96366e-60	9.21116e-56
tbk1	1.79347	4.24061e-60	9.85474e-56
cox7b	0.436894	6.0603e-60	1.40835e-55
hmha1b	4.90774	6.69396e-60	1.55561e-55
dpm1	1.42175	7.91451e-60	1.83925e-55
sypl2b	1.97127	1.05344e-59	2.44809e-55
wsb1	0.620237	1.24935e-59	2.90336e-55
abca2	2.97395	1.89518e-59	4.40421e-55
spag1a	1.86287	2.3232e-59	5.39889e-55
mmp25b	2.74197	2.47704e-59	5.7564e-55
atp10d	1.35789	4.56426e-59	1.06069e-54
usp33	1.36381	8.57026e-59	1.99164e-54
stxbp2	1.53769	2.12456e-58	4.93726e-54
vma21	1.08574	2.52103e-58	5.85862e-54
pitpnaa	2.06705	2.52121e-58	5.85904e-54
mgat5	1.69542	3.48298e-58	8.09411e-54
hephl1a	2.64093	7.40436e-58	1.7207e-53
tmem176l.3a	0.978508	7.6352e-58	1.77434e-53
ppifb	2.46692	7.76086e-58	1.80355e-53
tpi1b	2.01296	8.02189e-58	1.86421e-53
pomp	0.195157	8.802e-58	2.0455e-53
farsa	1.15834	1.19056e-57	2.76675e-53
rps6ka3a	1.04667	1.19826e-57	2.78464e-53
WDR1	1.76527	1.8594e-57	4.32105e-53
gnai2a	0.350034	2.00247e-57	4.65354e-53
cox17	2.89683	2.56124e-57	5.95207e-53
rab5if	0.480082	3.07866e-57	7.15451e-53
abi3a	4.51299	4.95057e-57	1.15046e-52
ndrg3b	1.22895	5.03994e-57	1.17123e-52
acbd3	0.373681	5.15247e-57	1.19738e-52
tmem39a	0.525902	8.52582e-57	1.98131e-52
crlf3	1.52957	1.01979e-56	2.36989e-52
fermt3b	5.58598	1.17341e-56	2.72689e-52
atp5meb	0.317757	1.19062e-56	2.76689e-52
trim35-28	1.26991	1.3859e-56	3.2207e-52
psma5	0.42524	2.2461e-56	5.21971e-52
cdipt	0.995429	7.19639e-56	1.67237e-51
cops7a	0.853859	9.5697e-56	2.2239e-51
pak2a	0.903795	1.07547e-55	2.49928e-51
slc10a7	1.43603	1.08541e-55	2.52238e-51
kdelr2b	0.31844	1.18218e-55	2.74728e-51
cmtm7	0.634802	1.46055e-55	3.39417e-51
sarnp	0.32988	1.54935e-55	3.60053e-51
gapdhs	1.22206	1.91264e-55	4.44478e-51
ezrb	1.59633	2.52293e-55	5.86305e-51
atp5mc3b	0.325152	6.93216e-55	1.61096e-50
glipr2	4.69366	7.93919e-55	1.84499e-50
sec23ip	1.47459	1.32731e-54	3.08453e-50
atp5mf	0.272634	2.10895e-54	4.90099e-50
bet1l	1.21944	2.30083e-54	5.34689e-50
btk	3.01268	2.52463e-54	5.867e-50
max	0.237836	2.53158e-54	5.88314e-50
mydgf	0.37999	3.10187e-54	7.20843e-50
gusb	0.460439	4.40697e-54	1.02414e-49
mtch2	0.835661	4.93513e-54	1.14687e-49
sh3glb1b	0.994513	5.24107e-54	1.21797e-49
atp5f1d	0.503103	5.47618e-54	1.27261e-49
alg2	1.27202	8.35977e-54	1.94273e-49
si:dkey-261j15.2	1.83004	8.86752e-54	2.06072e-49
nme2b.1	0.37213	1.05802e-53	2.45874e-49
march7.2	0.824118	1.49001e-53	3.46264e-49
romo1	0.329175	1.61774e-53	3.75947e-49
ncoa6	0.632313	1.67246e-53	3.88663e-49
churc1	1.32584	1.81255e-53	4.21218e-49
hgsnat	1.14891	2.46053e-53	5.71802e-49
mia2	1.27782	2.56117e-53	5.9519e-49
rp2	1.69236	2.62382e-53	6.0975e-49
socs7	3.22071	4.67238e-53	1.08581e-48
dpm2	0.976041	5.59971e-53	1.30132e-48
bin2b	1.69631	6.22175e-53	1.44587e-48
si:dkey-172h23.2	1.70059	6.54059e-53	1.51997e-48
pkma	2.97264	8.88989e-53	2.06592e-48
sat1a.1	3.00552	9.88303e-53	2.29672e-48
gnptab	1.4319	1.28154e-52	2.97816e-48
sod1	0.601361	1.34101e-52	3.11637e-48
mogs	0.862906	1.45747e-52	3.38701e-48
si:dkey-25e12.3	3.4888	2.05269e-52	4.77025e-48
psmb3	0.419997	2.74287e-52	6.37416e-48
ldhba	1.18171	3.01383e-52	7.00384e-48
si:dkey-24p1.7	4.04989	3.4038e-52	7.91008e-48
zgc:162698	1.25316	3.95805e-52	9.19811e-48
pan3	0.646364	4.65385e-52	1.08151e-47
arfgef1	0.847509	4.80013e-52	1.1155e-47
srp14	0.935428	5.16802e-52	1.201e-47
gpx1a	2.53354	5.40455e-52	1.25596e-47
eif5	0.342831	1.08568e-51	2.52302e-47
tmem63a	1.93118	1.09665e-51	2.54851e-47
prelid3b	0.777692	1.66762e-51	3.87537e-47
fmnl1a	5.57718	2.88901e-51	6.71376e-47
tmem30ab	0.498588	3.96427e-51	9.21256e-47
aprt	1.43516	4.149e-51	9.64185e-47
ppp1r12a	0.317859	9.52285e-51	2.21301e-46
cbx7a	3.38558	1.0376e-50	2.41128e-46
cyb5r3	0.755529	1.28745e-50	2.99191e-46
ube2l3b	0.267284	1.40137e-50	3.25665e-46
prkacab	0.943291	1.85835e-50	4.31862e-46
lsm7	0.313485	2.34124e-50	5.44081e-46
qpctla	1.0589	2.41265e-50	5.60675e-46
mcfd2	0.967754	2.5507e-50	5.92756e-46
sdhaf4	1.21902	2.85643e-50	6.63806e-46
copb1	0.36385	5.34652e-50	1.24248e-45
litaf	2.60397	7.01838e-50	1.631e-45
ndufs3	0.578842	7.50115e-50	1.74319e-45
rmdn3	2.69474	7.89838e-50	1.83551e-45
uso1	0.590952	8.82576e-50	2.05102e-45
fam49bb	2.92629	9.55258e-50	2.21992e-45
mibp2	0.389012	1.11296e-49	2.5864e-45
si:ch211-153b23.5	5.05652	1.5024e-49	3.49142e-45
unc50	0.488013	1.74303e-49	4.05063e-45
dachd	1.69037	1.74973e-49	4.06619e-45
tmem59	1.18226	2.2367e-49	5.19787e-45
acss2	0.67554	2.48635e-49	5.77803e-45
fkbp11	2.0401	2.82216e-49	6.55843e-45
atp5po	0.388714	3.07777e-49	7.15242e-45
SFMBT1	1.32453	3.40684e-49	7.91716e-45
f3b	2.8591	3.62571e-49	8.42579e-45
rcor1	0.244108	3.9693e-49	9.22425e-45
cers2b	0.82514	4.85047e-49	1.1272e-44
prdx1	2.1557	5.96086e-49	1.38524e-44
copb2	0.221246	7.24697e-49	1.68412e-44
cebpa	5.54652	8.77001e-49	2.03806e-44
sel1l	0.485873	1.2212e-48	2.83796e-44
lrrc15	2.57179	1.32742e-48	3.08479e-44
zgc:63831	2.83578	1.36864e-48	3.18059e-44
si:dkey-112a7.4	2.03069	1.82509e-48	4.24132e-44
uqcrfs1	0.439799	2.09502e-48	4.86863e-44
si:ch211-140m22.7	0.592727	2.18984e-48	5.08897e-44
slc25a28	1.05072	2.58665e-48	6.01111e-44
creld2	1.22658	3.5114e-48	8.16015e-44
chp1	0.972187	3.57179e-48	8.30048e-44
zdhhc13	0.869117	4.08112e-48	9.48412e-44
stk24b	0.533501	4.47534e-48	1.04002e-43
ndufa5	0.406649	4.88311e-48	1.13479e-43
slc35e1	1.02276	6.00684e-48	1.39593e-43
slc35b1	0.947644	6.58412e-48	1.53008e-43
alox12	2.72626	7.59305e-48	1.76455e-43
glod5	2.19078	9.58373e-48	2.22716e-43
arcn1a	0.542193	1.06925e-47	2.48482e-43
sil1	1.66951	1.08228e-47	2.51512e-43
lin52	0.800117	1.15102e-47	2.67485e-43
eif3ha	0.335503	2.781e-47	6.46275e-43
gosr2	0.683375	3.16014e-47	7.34385e-43
smco4	0.722036	3.49409e-47	8.11992e-43
abhd16a	0.670156	3.82962e-47	8.89965e-43
parvg	4.02369	4.65456e-47	1.08167e-42
mapk11	2.4861	5.83161e-47	1.35521e-42
chsy1	1.47139	5.98363e-47	1.39054e-42
cox5ab	0.279503	7.83111e-47	1.81987e-42
stx11a	4.12194	9.62716e-47	2.23726e-42
setd3	0.95722	1.15231e-46	2.67785e-42
sptssa	0.444333	1.74171e-46	4.04756e-42
jak1	0.385186	1.78722e-46	4.15332e-42
nfkbie	1.87936	2.63903e-46	6.13285e-42
arhgef1b	0.615276	2.97596e-46	6.91583e-42
dnajc5ab	0.678218	5.19669e-46	1.20766e-41
naa10	0.435623	5.92243e-46	1.37631e-41
rab1ba	0.253542	7.12503e-46	1.65579e-41
atg5	1.26788	8.61515e-46	2.00207e-41
si:rp71-45k5.4	0.236509	9.1966e-46	2.1372e-41
pelo	0.833711	1.27689e-45	2.96737e-41
si:ch211-201h21.5	4.82273	1.43188e-45	3.32755e-41
hck	3.93108	1.67154e-45	3.88448e-41
alox5ap	6.34033	2.00239e-45	4.65335e-41
yipf6	0.587203	3.02895e-45	7.03897e-41
psma6a	0.262758	4.14028e-45	9.62159e-41
tbc1d10b	0.965702	4.86749e-45	1.13116e-40
itgae.2	5.11049	9.39798e-45	2.184e-40
pam	0.857723	1.2976e-44	3.01549e-40
mboat7	1.22806	2.07286e-44	4.81713e-40
timp2b	0.821842	2.08996e-44	4.85685e-40
arhgap4b	2.38032	2.38059e-44	5.53224e-40
cers5	0.753662	2.40659e-44	5.59267e-40
gale	1.27099	3.60394e-44	8.3752e-40
rnf144b	1.17421	6.19284e-44	1.43915e-39
vmp1	1.0069	6.47041e-44	1.50366e-39
ppp6c	0.362771	7.8938e-44	1.83444e-39
higd2a	1.03584	7.92541e-44	1.84179e-39
larp1b	0.573281	1.05485e-43	2.45137e-39
gmip	4.26847	1.05985e-43	2.46298e-39
uggt1	0.560767	1.23842e-43	2.87797e-39
fbxo9	0.917385	1.37836e-43	3.20318e-39
pdcd6	0.665247	1.93614e-43	4.4994e-39
anxa11b	0.27045	3.00386e-43	6.98067e-39
hmgn3	0.331574	6.54668e-43	1.52138e-38
larp6a	0.944266	6.87531e-43	1.59775e-38
si:ch211-202a12.4	0.264189	8.00206e-43	1.8596e-38
arf6b	0.330892	1.04208e-42	2.4217e-38
hint1	0.552297	1.2463e-42	2.89627e-38
cmip	0.235007	1.29378e-42	3.0066e-38
prkab1b	0.323731	1.49714e-42	3.4792e-38
gmpr2	1.92854	2.9579e-42	6.87387e-38
anxa11a	0.702891	3.83299e-42	8.90748e-38
ap1m1	0.278095	5.47521e-42	1.27238e-37
CDPF1	0.762377	7.74943e-42	1.80089e-37
pxna	1.82559	8.5684e-42	1.99121e-37
sptlc1	0.686669	1.34036e-41	3.11486e-37
apmap	0.536356	1.3967e-41	3.24579e-37
chmp4ba	0.905752	1.86891e-41	4.34317e-37
si:ch211-262i1.6	0.867617	2.27657e-41	5.29051e-37
tmem131	0.490593	2.54231e-41	5.90807e-37
atf4a	0.210955	3.46994e-41	8.06378e-37
ak2	0.196043	3.56606e-41	8.28718e-37
syk	4.47729	4.03541e-41	9.37789e-37
rspry1	0.969124	4.56244e-41	1.06026e-36
fam49ba	4.64436	6.09283e-41	1.41591e-36
pank1b	0.502335	6.20628e-41	1.44228e-36
ndufs7	0.442874	1.00777e-40	2.34196e-36
ndufb9	0.213576	1.15088e-40	2.67453e-36
clpp	1.04486	1.54518e-40	3.59085e-36
lect2l	7.15177	1.56676e-40	3.64099e-36
tnpo2	0.474095	1.6857e-40	3.91741e-36
ugp2b	1.24087	1.79988e-40	4.18274e-36
arid3a	0.72893	2.25139e-40	5.23199e-36
ATP5MD	0.29539	3.53801e-40	8.22198e-36
gadd45ab	1.62627	3.87047e-40	8.9946e-36
CABZ01073834.1	5.52612	4.62345e-40	1.07444e-35
si:ch73-91k6.2	0.399385	4.8125e-40	1.11838e-35
gnmt	2.58334	5.88363e-40	1.3673e-35
grb2b	0.323717	9.91587e-40	2.30435e-35
usp36	0.478702	1.0125e-39	2.35295e-35
fam126a	0.999243	1.03848e-39	2.41333e-35
si:dkey-79d12.5	2.02893	1.10767e-39	2.57412e-35
chmp4bb	0.647126	1.31302e-39	3.05133e-35
wipf1b	1.64331	1.3532e-39	3.1447e-35
CABZ01026681.1	1.036	1.36337e-39	3.16833e-35
swap70b	1.52362	1.36459e-39	3.17117e-35
ddrgk1	0.833729	1.41622e-39	3.29116e-35
dhrs9	5.97044	1.78218e-39	4.1416e-35
nufip2	0.382632	2.08611e-39	4.84792e-35
rap2b	0.282333	2.17988e-39	5.06583e-35
sh3glb1a	0.590351	2.37944e-39	5.52959e-35
ppdpfa	4.58766	2.55238e-39	5.93147e-35
cycsb	0.768051	2.96813e-39	6.89763e-35
asna1	0.768836	3.08509e-39	7.16944e-35
ikzf1	5.08402	3.50911e-39	8.15482e-35
trim25	2.71136	3.92627e-39	9.12426e-35
uhrf1bp1l	1.17845	5.18556e-39	1.20507e-34
atp5f1c	0.275691	5.35662e-39	1.24483e-34
sfxn2	1.35207	6.06417e-39	1.40925e-34
cyb5b	0.994643	8.66714e-39	2.01416e-34
ncalda	0.517496	9.1817e-39	2.13374e-34
lgals3a	0.269202	1.0308e-38	2.39549e-34
myorg	0.920309	1.13178e-38	2.63013e-34
vps26b	0.750533	1.24872e-38	2.90189e-34
RAB21	1.08818	1.69968e-38	3.94988e-34
pik3cg	1.31078	2.03301e-38	4.72451e-34
arl6ip1	0.484755	2.16891e-38	5.04033e-34
ufsp2	1.10913	2.25825e-38	5.24794e-34
preb	1.1622	2.36343e-38	5.49236e-34
tmub1	0.442491	3.66145e-38	8.50885e-34
ttc3	0.509415	4.23157e-38	9.83374e-34
st7	1.01843	4.53713e-38	1.05438e-33
csf3r	4.14011	5.07307e-38	1.17893e-33
gramd4b	0.957579	5.16024e-38	1.19919e-33
dbnlb	0.282884	6.92417e-38	1.60911e-33
tmed1b	1.01274	9.56759e-38	2.22341e-33
grasp	1.15902	1.07599e-37	2.50048e-33
trnau1apb	0.271859	1.31582e-37	3.05784e-33
rars	1.16938	1.73242e-37	4.02596e-33
si:dkey-83k24.5	1.20297	1.90201e-37	4.42009e-33
ptp4a2b	0.237481	2.07325e-37	4.81803e-33
nansa	0.955783	2.42918e-37	5.64517e-33
lamtor2	0.335777	2.79005e-37	6.48379e-33
prkca	1.10663	3.09498e-37	7.19242e-33
gapdh	5.37678	3.21158e-37	7.46339e-33
actn1	0.69671	4.25093e-37	9.87873e-33
uap1	1.26867	4.53883e-37	1.05478e-32
prkcdb	2.42164	4.78163e-37	1.1112e-32
syne2b	1.80673	4.8777e-37	1.13353e-32
rhocb	0.224779	4.93978e-37	1.14796e-32
tmc6b	1.52369	5.26597e-37	1.22376e-32
coa6	0.805866	5.92008e-37	1.37577e-32
selenbp1	0.993321	6.08803e-37	1.4148e-32
tmbim4	0.856751	6.1012e-37	1.41786e-32
acp1	0.492645	9.81658e-37	2.28128e-32
kif1bp	0.846094	1.29098e-36	3.00011e-32
sec24d	1.46679	1.4366e-36	3.33851e-32
sptlc2b	0.411017	1.58364e-36	3.68023e-32
trappc10	0.434881	1.59658e-36	3.71028e-32
chchd3a	1.03737	1.96836e-36	4.57427e-32
bzw1b	0.329154	2.72327e-36	6.32861e-32
zmp:0000001168	0.988504	2.84041e-36	6.60083e-32
plek	5.44244	3.19113e-36	7.41587e-32
uqcc2	1.10318	3.20301e-36	7.44347e-32
pafah1b1a	0.294658	3.34335e-36	7.76962e-32
ndufa11	0.317745	3.35308e-36	7.79222e-32
gpd1c	1.59739	4.10934e-36	9.5497e-32
dock8	2.61509	4.13213e-36	9.60267e-32
dock11	2.09703	5.41881e-36	1.25928e-31
urm1	0.788725	6.24155e-36	1.45047e-31
tradd	1.12667	6.99368e-36	1.62526e-31
uqcrc2a	0.267545	8.48499e-36	1.97183e-31
zgc:162200	0.564106	8.65787e-36	2.012e-31
sdhb	0.493771	1.03932e-35	2.41528e-31
plekho1b	1.30964	1.06932e-35	2.48499e-31
si:ch73-340n8.4	1.13698	1.13509e-35	2.63783e-31
wu:fj29h11	1.10266	1.14636e-35	2.66402e-31
h1fx	2.65272	1.35561e-35	3.1503e-31
stt3a	0.642185	1.48166e-35	3.44324e-31
lnpep	0.727598	1.48945e-35	3.46132e-31
si:ch211-214j24.10	0.322836	1.54016e-35	3.57918e-31
tmem18	0.694277	1.99731e-35	4.64155e-31
ptpn1	0.375584	2.19111e-35	5.09192e-31
stat1a	1.16578	2.43498e-35	5.65865e-31
bcap31	0.265108	2.74583e-35	6.38103e-31
hk2	2.86606	3.81954e-35	8.87623e-31
ptdss1a	0.800506	4.63122e-35	1.07625e-30
pcxa	1.11373	5.43316e-35	1.26261e-30
eef2k	1.04411	6.60563e-35	1.53508e-30
pdcd10a	0.250016	6.68851e-35	1.55434e-30
atl3	0.701528	8.41716e-35	1.95606e-30
atp6v0e1	0.770219	8.83974e-35	2.05427e-30
ndufs4	0.50444	9.48265e-35	2.20367e-30
rac2	3.67382	1.08439e-34	2.52001e-30
park7	1.26538	1.15764e-34	2.69023e-30
ier2a	0.714506	1.63689e-34	3.80396e-30
sec31a	0.409554	1.70596e-34	3.96448e-30
chac1	0.726539	1.74243e-34	4.04922e-30
inpp4aa	0.82553	3.22629e-34	7.49758e-30
copg2	0.448149	3.41604e-34	7.93852e-30
histh1l	1.10829	3.777e-34	8.77737e-30
si:zfos-943e10.1	0.737428	4.43731e-34	1.03119e-29
ap1g1	0.412316	4.791e-34	1.11338e-29
sdf4	0.450672	5.22976e-34	1.21534e-29
glipr1a	5.88376	5.292e-34	1.22981e-29
vars	0.701928	5.42098e-34	1.25978e-29
flii	0.625246	6.39378e-34	1.48585e-29
emc8	1.0229	6.72091e-34	1.56187e-29
CABZ01005876.1	0.797604	6.97394e-34	1.62067e-29
slc10a3	0.223784	7.88521e-34	1.83244e-29
tsc22d2	0.439129	7.98624e-34	1.85592e-29
mtx2	0.736098	8.1535e-34	1.89479e-29
npepl1	0.421869	8.72999e-34	2.02876e-29
si:ch211-14a17.11	0.514007	1.07771e-33	2.50448e-29
mff	0.354855	1.12975e-33	2.62543e-29
gak	0.520261	1.8427e-33	4.28226e-29
lamtor3	0.720187	2.09707e-33	4.87339e-29
ccr9a	5.47114	2.3182e-33	5.38727e-29
ndufb4	0.273014	2.32422e-33	5.40125e-29
ndufab1b	0.352085	2.32965e-33	5.41388e-29
acsl4a	0.758329	2.49084e-33	5.78846e-29
pdss1	1.5919	2.6704e-33	6.20575e-29
dhdds	0.776053	3.4154e-33	7.93705e-29
kdm5ba	0.290786	3.41788e-33	7.94282e-29
mrps18a	1.04744	3.50359e-33	8.14198e-29
pdxdc1	1.43947	3.53023e-33	8.20391e-29
cbl	0.520394	3.61706e-33	8.4057e-29
ubtd2	0.696417	4.15763e-33	9.66192e-29
ufd1l	0.699342	4.51284e-33	1.04874e-28
uqcrh	0.195218	4.64455e-33	1.07935e-28
urb2	1.59392	1.01252e-32	2.35299e-28
vps28	0.484373	1.2129e-32	2.81865e-28
fis1	0.444446	1.44586e-32	3.36003e-28
gpx4a	0.944498	1.54415e-32	3.58844e-28
copz2	0.314315	1.58533e-32	3.68415e-28
hexa	1.32089	2.15606e-32	5.01048e-28
aldocb	2.68074	2.24466e-32	5.21636e-28
mrpl33	1.10361	2.33211e-32	5.41959e-28
lonrf1l	0.448429	2.36756e-32	5.50198e-28
tmed8	1.01954	2.42541e-32	5.63641e-28
flvcr2b	1.67271	2.53908e-32	5.90057e-28
si:ch211-154o6.3	0.728845	2.77289e-32	6.44392e-28
ccdc167	1.48087	3.03115e-32	7.04409e-28
mier2	1.11109	3.08544e-32	7.17026e-28
si:ch211-197h24.9	0.87289	3.37446e-32	7.84191e-28
slc7a11	4.72655	3.3796e-32	7.85384e-28
tomm6	0.349492	3.43585e-32	7.98458e-28
rnf145b	0.331205	3.43914e-32	7.99221e-28
hbegfa	0.594013	3.53205e-32	8.20813e-28
ube3a	0.191259	3.87426e-32	9.00339e-28
mob4	0.236882	4.00764e-32	9.31336e-28
BX005340.1	0.922574	4.9883e-32	1.15923e-27
galnt7	0.550251	5.87372e-32	1.36499e-27
pef1	0.55097	6.57346e-32	1.52761e-27
celf2	0.599636	7.40361e-32	1.72052e-27
ap1ar	0.400024	9.31884e-32	2.16561e-27
arfip1	0.650371	1.05632e-31	2.45478e-27
ISCU (1 of many)	0.304902	1.08726e-31	2.52669e-27
itgb2	4.66081	1.15933e-31	2.69417e-27
serpinb1l3	1.28659	1.18227e-31	2.74748e-27
pxk	0.792844	1.23086e-31	2.86039e-27
suco	0.182466	1.2486e-31	2.90163e-27
pdap1b	1.12908	1.53431e-31	3.56557e-27
pdlim5b	0.935544	1.56909e-31	3.64641e-27
srp72	0.438529	1.57716e-31	3.66517e-27
sptbn2	0.725495	1.62654e-31	3.77992e-27
srp9	0.581538	1.6738e-31	3.88974e-27
zgc:136439	0.860395	1.79051e-31	4.16097e-27
TMEM208	0.448732	1.85066e-31	4.30075e-27
atf1	0.40609	2.1578e-31	5.01452e-27
rnf121	0.283536	2.1978e-31	5.10746e-27
srp68	0.244414	2.49092e-31	5.78865e-27
osbpl9	0.405939	2.7304e-31	6.34519e-27
adkb	1.83621	4.6789e-31	1.08733e-26
efhd2	1.85497	4.84124e-31	1.12506e-26
nfe2l2a	0.826984	5.28758e-31	1.22878e-26
si:ch211-102c2.4	3.08314	6.22308e-31	1.44618e-26
cxcr3.3	3.61191	6.47821e-31	1.50547e-26
tpd52l2a	0.958628	7.84946e-31	1.82414e-26
fam117ab	2.70384	8.40343e-31	1.95287e-26
fhl1b	1.49909	9.4543e-31	2.19708e-26
rnf185	0.341771	1.04557e-30	2.42981e-26
PDCL3	0.543168	1.49235e-30	3.46807e-26
si:ch73-248e21.7	4.73909	1.49282e-30	3.46917e-26
grap2b	4.71064	1.79723e-30	4.17659e-26
ralab	0.34743	1.87491e-30	4.35711e-26
baxa.1	0.647341	1.93272e-30	4.49144e-26
atp6ap2	0.918915	2.1537e-30	5.00498e-26
zyx	0.343406	2.44902e-30	5.69127e-26
si:dkey-172m14.1	0.677764	2.78137e-30	6.46362e-26
ncf2	5.07185	6.23698e-30	1.44941e-25
mthfd2	1.40987	6.79414e-30	1.57889e-25
bet1	0.79189	7.36557e-30	1.71168e-25
nubp2	0.955406	8.04735e-30	1.87012e-25
alg6	0.874515	8.49188e-30	1.97343e-25
scfd1	0.765356	8.59716e-30	1.99789e-25
higd1a	0.62634	9.06754e-30	2.1072e-25
ube2g2	0.618356	1.09584e-29	2.54662e-25
atp6v1g1	1.14198	1.12332e-29	2.61049e-25
fam214b	1.14037	1.20682e-29	2.80453e-25
washc2c	0.560321	1.37215e-29	3.18874e-25
rmdn1	0.733297	1.62202e-29	3.76942e-25
rab44	4.314	1.79599e-29	4.17369e-25
nt5c3a	0.687594	1.95807e-29	4.55036e-25
tars	0.301085	2.9906e-29	6.94987e-25
necap2	0.191735	3.46092e-29	8.04282e-25
os9	0.573546	3.50433e-29	8.14372e-25
si:ch211-233a24.2	0.417474	3.85879e-29	8.96745e-25
pip4k2aa	0.252819	4.04099e-29	9.39087e-25
polr1d	1.06155	4.23121e-29	9.8329e-25
tecrb	0.976693	5.1612e-29	1.19941e-24
stx12	0.413697	5.70306e-29	1.32533e-24
arhgef12a	0.574178	6.11833e-29	1.42184e-24
uqcrb	0.29939	6.86329e-29	1.59496e-24
prrc1	0.582204	8.36422e-29	1.94376e-24
smim7	0.551548	1.13647e-28	2.64105e-24
slmapa	0.191882	1.30241e-28	3.02666e-24
capgb	3.44629	1.47666e-28	3.43161e-24
si:ch211-218c6.8	0.640591	1.60754e-28	3.73576e-24
dtnba	0.70438	2.14555e-28	4.98605e-24
chmp5b	0.260308	2.28793e-28	5.31692e-24
ocrl	0.485706	2.3918e-28	5.55829e-24
nrros	2.58501	2.41883e-28	5.62112e-24
lyn	1.34024	3.09538e-28	7.19335e-24
arl6ip6	0.768773	3.54937e-28	8.24839e-24
rrbp1b	0.73797	4.02227e-28	9.34735e-24
csrp1a	0.217629	4.99083e-28	1.15982e-23
snx3	0.33081	5.0435e-28	1.17206e-23
zgc:112255	0.788293	5.39307e-28	1.2533e-23
ubl7b	0.472975	5.59077e-28	1.29924e-23
anxa4	0.638722	5.92909e-28	1.37786e-23
wasb	5.08568	5.95966e-28	1.38497e-23
lactb	0.477578	6.07621e-28	1.41205e-23
dap	0.28652	6.15024e-28	1.42925e-23
yipf5	0.20377	6.47061e-28	1.5037e-23
atg12	0.46266	8.02437e-28	1.86478e-23
mrps30	0.569417	9.26732e-28	2.15363e-23
znf598	0.468869	1.07121e-27	2.48938e-23
zgc:101723	0.774714	1.0898e-27	2.53258e-23
sdhc	0.439783	1.2224e-27	2.84074e-23
csk	0.201061	2.06767e-27	4.80505e-23
tmed3	0.984164	2.17338e-27	5.05073e-23
eif4ebp1	0.646753	2.76433e-27	6.42404e-23
mrps36	0.461648	2.76676e-27	6.42967e-23
rap1ab	0.560682	2.78919e-27	6.48179e-23
yrk	0.203704	3.07615e-27	7.14866e-23
adipor1b	1.32974	3.35912e-27	7.80626e-23
cyba	4.32323	3.38687e-27	7.87075e-23
cyth4b	4.1358	3.42907e-27	7.96882e-23
tmem30aa	0.508117	3.5233e-27	8.1878e-23
myb	4.52795	3.58677e-27	8.3353e-23
si:dkeyp-82a1.6	0.787228	4.2205e-27	9.80801e-23
CR354588.1	0.688243	4.75933e-27	1.10602e-22
eif3jb	0.427942	4.93602e-27	1.14708e-22
cbfb	0.929322	5.23e-27	1.2154e-22
dgkza	0.597442	5.33001e-27	1.23864e-22
dnajb12a	0.222353	5.36588e-27	1.24698e-22
si:ch73-63e15.2	1.06235	5.58214e-27	1.29723e-22
hadh	0.363037	6.74987e-27	1.5686e-22
si:dkey-185m8.2	4.59117	7.18989e-27	1.67086e-22
mgst1.2	5.74418	7.98831e-27	1.8564e-22
ifngr2	0.490782	9.40535e-27	2.18571e-22
diablob	0.681344	9.73409e-27	2.26211e-22
ANPEP (1 of many)	5.54426	1.22368e-26	2.84371e-22
qars	0.442436	1.3631e-26	3.16772e-22
atf3	2.10059	1.49388e-26	3.47162e-22
creb3l3l	0.382085	1.66155e-26	3.86127e-22
rps27l	0.664542	1.84838e-26	4.29544e-22
mrpl47	0.706821	2.06943e-26	4.80916e-22
zgc:194246	0.914083	4.22422e-26	9.81665e-22
ubl3b	0.387962	4.47456e-26	1.03984e-21
cst14a.2	0.207214	5.17936e-26	1.20363e-21
atox1	0.279562	5.98362e-26	1.39053e-21
tfcp2	0.420895	6.33421e-26	1.47201e-21
acy3.2	3.34335	7.14161e-26	1.65964e-21
ppp1r18	0.747871	7.54831e-26	1.75415e-21
MYO9B	0.310115	8.86387e-26	2.05987e-21
mrps33	0.529139	9.91249e-26	2.30356e-21
bcl7bb	0.691122	1.13779e-25	2.64412e-21
enah	0.702058	1.27265e-25	2.95751e-21
micu1	0.261874	1.58545e-25	3.68443e-21
CT027744.2	4.5257	1.5879e-25	3.69013e-21
vps36	0.417	1.66842e-25	3.87724e-21
chchd6b	0.341197	1.77954e-25	4.13547e-21
sdhdb	0.344797	2.20666e-25	5.12806e-21
tmem189	0.228555	2.37849e-25	5.52738e-21
ndufv2	0.379756	2.53374e-25	5.88815e-21
fam173a	0.648019	2.6963e-25	6.26594e-21
si:ch73-234b20.5	0.614395	3.70865e-25	8.61854e-21
tdh	0.822084	4.34751e-25	1.01032e-20
gpn2	0.243562	4.48764e-25	1.04288e-20
hectd3	0.400716	4.62881e-25	1.07569e-20
c1galt1c1	0.529383	4.95644e-25	1.15183e-20
atp6v0d1	0.85992	5.32281e-25	1.23697e-20
commd8	0.591074	5.73446e-25	1.33263e-20
crip1	5.1131	5.96682e-25	1.38663e-20
trpc4apa	0.29578	6.09885e-25	1.41731e-20
sirt2	0.34639	6.35349e-25	1.47649e-20
napab	0.525219	6.80495e-25	1.5814e-20
slc38a2	0.524368	6.81281e-25	1.58323e-20
jak2b	0.578091	6.83092e-25	1.58744e-20
etfa	0.471959	9.76638e-25	2.26961e-20
si:ch1073-392o20.2	0.69306	1.02738e-24	2.38752e-20
guk1a	0.696943	1.55351e-24	3.6102e-20
casp2	0.254602	1.78053e-24	4.13778e-20
txn	4.32634	2.20485e-24	5.12384e-20
zgc:66475	0.19513	2.2246e-24	5.16976e-20
cetn4	0.537439	2.78352e-24	6.46862e-20
adam19a	0.649029	3.66811e-24	8.52433e-20
uap1l1	0.675886	3.83877e-24	8.92093e-20
uqcc1	0.32549	5.15642e-24	1.1983e-19
pdzd8	0.517117	5.74993e-24	1.33623e-19
smim4	0.806384	5.80698e-24	1.34948e-19
tagln2	0.279254	9.05915e-24	2.10526e-19
stat3	0.387924	1.91907e-23	4.45972e-19
capns1a	0.307232	2.80076e-23	6.50868e-19
COA4	0.253996	3.05733e-23	7.10493e-19
chchd2	0.312717	3.58373e-23	8.32822e-19
cops5	0.247259	3.58838e-23	8.33903e-19
chkb	0.693322	3.64086e-23	8.46099e-19
phb2a	0.501006	5.21692e-23	1.21236e-18
trappc4	0.755816	5.83417e-23	1.3558e-18
rraga	0.545521	5.92426e-23	1.37674e-18
mtap	0.35611	6.05473e-23	1.40706e-18
bri3	0.335038	6.31376e-23	1.46726e-18
rca2.1	0.208805	6.83886e-23	1.58928e-18
cxcr4b	1.68019	7.58069e-23	1.76168e-18
si:ch211-243a20.4	4.51563	7.72213e-23	1.79455e-18
mat2aa	0.630703	7.76836e-23	1.80529e-18
fbxo45	0.339193	9.72872e-23	2.26086e-18
nt5c2a	0.329174	1.18231e-22	2.74756e-18
esyt2a	0.314991	1.18642e-22	2.75712e-18
chchd7	0.81137	1.2873e-22	2.99156e-18
sub1b	0.221665	1.35978e-22	3.16e-18
cox7a3	0.231719	1.40574e-22	3.26679e-18
ikbkg	0.356598	1.56249e-22	3.63107e-18
foxn2b	0.706885	1.68514e-22	3.91609e-18
naa35	0.505854	1.90151e-22	4.41893e-18
CR936321.1	0.587829	1.92419e-22	4.47163e-18
mych	0.823385	2.43018e-22	5.6475e-18
gclc	0.698453	2.44784e-22	5.68854e-18
dctn2	0.290164	2.51553e-22	5.84584e-18
vps25	0.259768	2.93604e-22	6.82305e-18
rabggtb	0.70283	2.9583e-22	6.8748e-18
chordc1b	0.551192	3.93111e-22	9.1355e-18
si:dkey-17e16.10	0.187872	4.42847e-22	1.02913e-17
gpr183a	4.47451	7.01428e-22	1.63005e-17
si:dkey-27i16.2	1.73878	7.22474e-22	1.67896e-17
lrp10	0.220723	7.86422e-22	1.82757e-17
zgc:112271	0.566896	8.36436e-22	1.94379e-17
sugt1	0.33252	9.07576e-22	2.10911e-17
npc2	0.310328	9.29827e-22	2.16083e-17
ehd1a	1.27683	9.65243e-22	2.24313e-17
pgam1a	1.41861	1.49839e-21	3.48211e-17
si:zfos-741a10.3	4.38445	1.81763e-21	4.22399e-17
tmem56b	0.687641	2.01951e-21	4.69313e-17
CU499336.2	5.02895	2.27255e-21	5.28117e-17
zgc:165573	1.01456	2.91047e-21	6.76365e-17
BX572619.1	0.195428	3.79062e-21	8.80902e-17
tnfrsf1a	0.289373	3.83129e-21	8.90353e-17
f13a1b	0.707393	3.94551e-21	9.16896e-17
rnaseka	1.23769	4.89451e-21	1.13744e-16
rabep1	0.27577	6.18293e-21	1.43685e-16
rab32a	3.15495	7.58912e-21	1.76364e-16
dcun1d1	0.387064	9.03644e-21	2.09998e-16
si:dkey-34d22.5	4.04266	1.0385e-20	2.41336e-16
slc38a5a	3.43862	1.20676e-20	2.8044e-16
chmp2bb	0.259283	1.21224e-20	2.81712e-16
cant1a	0.521774	1.23537e-20	2.87087e-16
si:dkey-262k9.4	4.69557	1.41143e-20	3.28001e-16
smim20	0.635667	1.70627e-20	3.96519e-16
mpdu1b	0.256922	2.06056e-20	4.78853e-16
hccsb	0.607262	2.20426e-20	5.12247e-16
pim2	2.33993	2.21273e-20	5.14216e-16
si:dkeyp-120h9.1	0.697958	2.2749e-20	5.28664e-16
csf1rb	4.27605	2.33913e-20	5.43591e-16
galk2	2.39096	2.53439e-20	5.88968e-16
mrpl39	0.296733	2.62761e-20	6.10631e-16
si:dkeyp-68b7.12	4.77063	2.70169e-20	6.27847e-16
dpm3	0.346371	2.98307e-20	6.93236e-16
stard7	0.404805	3.14371e-20	7.30566e-16
CU469577.1	0.569254	4.21388e-20	9.79263e-16
nsfb	0.443396	5.71591e-20	1.32832e-15
ndufa7	0.314498	7.93923e-20	1.845e-15
pigf	0.231106	1.24585e-19	2.89523e-15
hhla2a.1	1.33124	1.40323e-19	3.26097e-15
mrpl35	0.598006	1.82032e-19	4.23025e-15
b3gnt3.4	0.401009	1.92027e-19	4.46252e-15
zgc:92606	0.566326	2.14381e-19	4.98199e-15
cebpb	3.51875	2.37806e-19	5.52638e-15
atp1a3a	2.51308	2.65377e-19	6.16709e-15
ets2	0.881732	2.67452e-19	6.21531e-15
trappc6b	0.451147	2.89024e-19	6.71663e-15
glb1l	0.527885	4.69799e-19	1.09177e-14
eno1a	0.783282	5.35725e-19	1.24497e-14
caspa	3.732	5.50818e-19	1.28005e-14
arl6ip5b	0.426234	5.7684e-19	1.34052e-14
fam177a1	0.299067	6.48492e-19	1.50703e-14
nap1l4a	0.533179	7.83622e-19	1.82106e-14
gtf2b	0.227845	7.92738e-19	1.84224e-14
hcls1	4.07792	8.14114e-19	1.89192e-14
zgc:92360	3.26838	9.77464e-19	2.27153e-14
prdx6	0.615133	9.84555e-19	2.28801e-14
anxa3b	0.263483	9.97548e-19	2.3182e-14
ccdc57	0.49346	1.05671e-18	2.45569e-14
spi1b	5.19299	1.13957e-18	2.64825e-14
CABZ01041494.1	4.43128	1.221e-18	2.83749e-14
ttc39c	2.10186	1.3112e-18	3.04709e-14
zzef1	0.2056	1.47031e-18	3.41686e-14
slirp	0.350549	1.53149e-18	3.55904e-14
timm17a	0.303283	1.59546e-18	3.70768e-14
agtrap	2.73174	1.67868e-18	3.90109e-14
ebag9	0.25653	1.73355e-18	4.0286e-14
zgc:153993	0.581129	1.91279e-18	4.44513e-14
lcp1	4.40442	2.45507e-18	5.70535e-14
si:ch211-160o17.2	0.396975	2.46541e-18	5.72937e-14
lrrc47	0.405263	2.92789e-18	6.80413e-14
zgc:110591	0.567984	3.2128e-18	7.46623e-14
atp6v1e1a	0.618634	3.71049e-18	8.6228e-14
uchl5	0.303979	3.81811e-18	8.87291e-14
si:ch211-284o19.8	4.5814	3.97286e-18	9.23254e-14
myh9a	3.72454	4.45977e-18	1.03641e-13
arhgap11a	0.754572	4.62347e-18	1.07445e-13
slc7a3a	0.410652	5.92486e-18	1.37688e-13
trappc3	0.210017	8.07341e-18	1.87618e-13
ophn1	0.361449	9.71061e-18	2.25665e-13
sdr16c5b	0.437819	1.11726e-17	2.59641e-13
atp6v0b	0.2834	1.30962e-17	3.04343e-13
mdm2	0.961761	1.37468e-17	3.19461e-13
si:ch73-238c9.1	0.19109	1.73911e-17	4.04152e-13
lman2lb	0.62862	2.0513e-17	4.76703e-13
CR855337.1	1.56963	2.40754e-17	5.59488e-13
atp6v1h	0.742655	2.54795e-17	5.92117e-13
pdcd10b	0.263235	3.15636e-17	7.33506e-13
gstm.1	0.396753	3.31088e-17	7.69416e-13
ptn	0.688494	3.45852e-17	8.03725e-13
hopx	0.508309	4.86141e-17	1.12974e-12
CABZ01058647.1	7.59253	5.0104e-17	1.16437e-12
echs1	0.183276	6.9698e-17	1.61971e-12
coro1a	5.02648	7.84179e-17	1.82235e-12
utp23	0.801668	8.88554e-17	2.06491e-12
apip	0.287118	1.00908e-16	2.34501e-12
dctn5	0.289565	1.03077e-16	2.3954e-12
eif4ebp3l	0.203886	1.09872e-16	2.55331e-12
ciao1	0.210655	1.34589e-16	3.12772e-12
iars	0.306849	1.34827e-16	3.13324e-12
commd7	0.240354	1.40924e-16	3.27494e-12
si:ch211-122f10.4	1.02181	2.42274e-16	5.6302e-12
pik3r5	0.4374	2.61512e-16	6.07728e-12
cenpx	0.208217	2.67889e-16	6.22546e-12
cox14	0.268536	3.49338e-16	8.11826e-12
zgc:63882	0.366025	3.91981e-16	9.10924e-12
bhlhe40	0.717068	6.82778e-16	1.58671e-11
cst14b.2	7.48764	6.87133e-16	1.59683e-11
irf2a	0.264208	7.2828e-16	1.69245e-11
PYURF	0.292841	8.18597e-16	1.90234e-11
zgc:162730	0.610371	9.74202e-16	2.26395e-11
atp6v1c1a	0.605032	1.26422e-15	2.93792e-11
eif2b2	0.238846	1.3885e-15	3.22674e-11
cox6b1	0.447619	1.4544e-15	3.37988e-11
znf593	0.527377	1.54309e-15	3.58598e-11
tmem14ca	0.959857	1.95028e-15	4.53225e-11
ptprc	4.39157	2.04379e-15	4.74957e-11
agpat5	0.184126	2.17746e-15	5.06021e-11
lpin2	0.584366	2.84059e-15	6.60126e-11
lgals3b	0.48669	4.02836e-15	9.3615e-11
vsir	3.23474	4.68533e-15	1.08882e-10
gclm	0.303563	5.60489e-15	1.30252e-10
tmem256	1.0121	5.7527e-15	1.33687e-10
atp2a3	2.62903	5.89256e-15	1.36937e-10
mrpl4	0.400016	8.28596e-15	1.92557e-10
ncaph	0.546855	8.31975e-15	1.93343e-10
pabpc1b	0.432272	8.53162e-15	1.98266e-10
CU571074.1	0.491474	1.19069e-14	2.76704e-10
fcf1	0.471347	1.61678e-14	3.75722e-10
si:ch211-225b11.1	0.430673	1.75868e-14	4.087e-10
mrpl13	0.196106	1.88052e-14	4.37014e-10
ptrhd1	0.709807	2.57802e-14	5.99106e-10
ddt	0.288733	3.30561e-14	7.6819e-10
ccdc58	0.253831	3.33489e-14	7.74995e-10
suclg1	0.300115	3.68529e-14	8.56425e-10
lamtor5	0.800234	3.82857e-14	8.89723e-10
si:dkey-102g19.3	4.87087	4.34153e-14	1.00893e-09
pycard	2.33437	6.95097e-14	1.61534e-09
atg3	0.203833	1.02284e-13	2.37697e-09
ckbb	2.46359	1.27668e-13	2.96688e-09
cfl1l	2.62369	1.28903e-13	2.99558e-09
sucla2	0.383501	2.41182e-13	5.60484e-09
TMEM14A	0.208	3.62022e-13	8.41302e-09
pbdc1	0.187878	5.16502e-13	1.2003e-08
FERMT3 (1 of many)	4.15928	5.90988e-13	1.3734e-08
plxnc1	3.92173	1.082e-12	2.51446e-08
echdc2	3.16971	1.17921e-12	2.74037e-08
aqp3a	4.42169	1.49607e-12	3.47673e-08
ndufb11	0.189801	1.60358e-12	3.72657e-08
si:ch211-212k18.7	3.01877	1.68905e-12	3.92517e-08
tspo	1.49397	1.77527e-12	4.12555e-08
ddit3	0.611135	1.85845e-12	4.31885e-08
si:ch211-235e9.8	0.622707	2.37329e-12	5.51529e-08
cluha	0.469799	2.37616e-12	5.52197e-08
mrpl51	0.195181	3.07201e-12	7.13905e-08
cybb	4.08901	4.83164e-12	1.12283e-07
nme2b.2	2.29085	5.29365e-12	1.23019e-07
zgc:64051	4.03348	6.13571e-12	1.42588e-07
laptm5	4.77266	7.33803e-12	1.70528e-07
eif6	0.212813	7.42808e-12	1.72621e-07
pwp1	0.298165	1.12938e-11	2.62456e-07
cfp	1.49714	1.30373e-11	3.02975e-07
rassf2a	0.465565	1.37189e-11	3.18813e-07
gtpbp1	0.265886	1.81356e-11	4.21454e-07
ptpn6	3.98493	1.92846e-11	4.48154e-07
fosl2	0.219461	1.9776e-11	4.59575e-07
slc25a25a	0.235057	2.05735e-11	4.78108e-07
tob1a	0.373941	2.40312e-11	5.58462e-07
mrps11	0.299596	3.3416e-11	7.76555e-07
glrx5	0.215766	5.35341e-11	1.24408e-06
gm2a	1.72779	7.74461e-11	1.79977e-06
tmsb1	2.48746	8.16269e-11	1.89693e-06
tomm40l	0.196463	3.13256e-10	7.27975e-06
calm3a.1	0.226818	4.10775e-10	9.54601e-06
si:ch211-214p16.1	5.57233	6.56693e-10	1.52609e-05
nr4a1	2.93119	1.639e-09	3.80887e-05
CT573383.1	3.50535	1.89282e-09	4.39872e-05
zgc:175088	0.272516	3.03844e-09	7.06103e-05
rbm47	1.29284	3.33389e-09	7.74764e-05
nupr1a	0.243748	7.11825e-09	0.000165421
ephx2	0.66416	8.06044e-09	0.000187317
grap2a	2.85383	8.42515e-09	0.000195792
atp6v1aa	0.274351	1.03386e-08	0.000240258
MFAP4 (1 of many).9	5.03279	1.1295e-08	0.000262484
cxcr3.2	3.48271	1.63418e-08	0.000379766
fcer1gl	4.00698	2.02435e-08	0.000470439
si:ch211-214p16.2	3.61805	2.60039e-08	0.000604305
spi1a	3.72472	3.80072e-08	0.00088325
si:dkey-159f12.2	0.198851	2.6393e-07	0.00613348
il1b	3.91132	2.74564e-07	0.0063806
samsn1a	2.87088	4.67347e-07	0.0108607
ppargc1b	0.405706	6.07351e-07	0.0141142
CABZ01080042.1	3.92681	6.69614e-07	0.0155612
socs3a	0.628177	6.75688e-07	0.0157023
atp6v1e1b	0.349621	7.66338e-07	0.0178089
grna	3.20068	9.21514e-07	0.0214151
runx3	1.97607	1.22531e-06	0.0284749
ca6	0.766627	1.24713e-06	0.0289821

### Sheet: 28_Skeletal muscle
Genes	ave_log2FC	pval	Bonferroni_pval
actc1b	9.23151	0	0
atp2a1	9.72559	9.72664e-296	2.26037e-291
fxr2	3.38528	1.54705e-287	3.59519e-283
mylpfa	10.216	1.65747e-272	3.85179e-268
ckma	9.82506	3.21469e-265	7.47063e-261
myl1	10.0939	7.92133e-261	1.84084e-256
ttn.1	8.92565	5.49004e-260	1.27583e-255
ckmb	10.413	6.74347e-256	1.56712e-251
neb	8.19365	6.93834e-242	1.6124e-237
hsp90aa1.1	9.42261	1.21122e-230	2.81476e-226
klhl41b	8.97916	1.32755e-228	3.0851e-224
desma	8.83422	8.78272e-225	2.04102e-220
tnnc2	9.80828	2.77085e-216	6.43918e-212
tmem38a	8.68362	4.77287e-212	1.10917e-207
tpma	9.34723	2.03042e-210	4.7185e-206
unc45b	7.63254	4.22361e-207	9.81524e-203
atp1a2a	6.90811	4.67007e-207	1.08528e-202
mylz3	8.87404	2.44406e-206	5.67976e-202
tnnt3b	4.74912	4.57105e-202	1.06227e-197
myhz1.3	9.47523	3.82556e-190	8.89022e-186
tnni2b.1	8.69943	7.61243e-185	1.76905e-180
tnni2a.4	9.48162	2.6012e-180	6.04492e-176
chrna1	6.94694	4.63822e-174	1.07787e-169
actc1a	10.4344	5.89661e-172	1.37031e-167
tnnt2c	9.91741	4.97246e-166	1.15555e-161
ldb3a	7.43951	1.72236e-164	4.00258e-160
ak1	4.24349	2.43685e-164	5.663e-160
aldoab	7.69933	2.35002e-161	5.4612e-157
myhz2	9.32661	1.49999e-155	3.48583e-151
gatm	6.37467	5.22517e-151	1.21428e-146
srl	7.97826	1.22818e-149	2.85417e-145
CABZ01078594.1	4.91776	1.8672e-149	4.33919e-145
rbfox1l	8.19205	2.05613e-148	4.77825e-144
si:ch73-367p23.2	9.6807	4.72306e-148	1.09759e-143
nexn	7.40104	2.6258e-147	6.1021e-143
mef2d	2.48609	3.77199e-146	8.76572e-142
acta1b	8.45052	9.25537e-146	2.15086e-141
myog	9.38314	1.24131e-144	2.88469e-140
ryr1b	7.56043	3.28919e-142	7.64374e-138
pvalb1	9.15723	1.24927e-138	2.90319e-134
smyd2b	6.25774	1.66625e-137	3.87219e-133
CABZ01072309.1	5.82122	1.77319e-137	4.12071e-133
mybphb	6.25247	1.53977e-132	3.57827e-128
smyd1b	5.78796	1.67583e-124	3.89447e-120
zgc:92518	7.56	4.98798e-122	1.15916e-117
zgc:101853	9.87644	1.92251e-117	4.46773e-113
trdn	7.83107	2.46754e-116	5.73431e-112
ITGB1BP2	8.28161	2.97012e-116	6.90226e-112
cav3	9.23244	1.97191e-110	4.58251e-106
cdh15	6.0505	7.69115e-110	1.78735e-105
pabpc4	3.949	2.32201e-105	5.39612e-101
txlnbb	9.00901	2.61765e-103	6.08316e-99
tmem161a	3.22692	1.41108e-100	3.2792e-96
CABZ01072309.2	5.5472	1.83568e-100	4.26593e-96
ttn.2	7.40174	2.19236e-99	5.09483e-95
acta1a	7.14566	3.80419e-97	8.84056e-93
stac3	8.85738	1.29438e-95	3.00801e-91
klhl31	8.9664	1.20985e-89	2.81158e-85
cfl2	3.88404	1.83785e-82	4.27098e-78
pbxip1b	4.7078	2.99359e-80	6.9568e-76
tnnt3a	7.02826	5.8798e-79	1.36641e-74
znf106a	2.48987	1.02868e-74	2.39056e-70
hspb1	4.42486	6.56771e-74	1.52627e-69
pvalb2	7.89462	8.0829e-70	1.87838e-65
hspb8	3.34617	1.42558e-68	3.31291e-64
pbxip1a	2.06757	4.00311e-61	9.30282e-57
mef2ca	2.55352	1.92104e-60	4.4643e-56
atp5mc3b	1.10859	2.46224e-58	5.72199e-54
usp2a	2.60485	1.16364e-57	2.70417e-53
atp5f1e	1.07989	3.11506e-56	7.23908e-52
gamt	1.82099	1.53612e-55	3.56978e-51
vdac2	0.982734	2.16039e-55	5.02053e-51
si:ch211-242b18.1	3.45206	4.1394e-54	9.61955e-50
tob1b	1.85794	6.4931e-54	1.50893e-49
uqcr10	1.12495	4.29369e-51	9.97811e-47
mycb	2.93821	1.10105e-49	2.55874e-45
hspd1	2.16364	1.62816e-49	3.78369e-45
timm13	1.60484	3.1005e-49	7.20525e-45
rtn4a	0.843831	4.21317e-48	9.791e-44
c1qbp	2.01809	2.91177e-47	6.76665e-43
atp5fa1	1.02039	1.15191e-46	2.67693e-42
xirp2a	1.64782	1.93064e-46	4.48662e-42
si:dkey-44g23.5	3.37457	3.14569e-46	7.31026e-42
tomm20b	0.844263	3.2005e-46	7.43765e-42
atp5meb	0.801432	3.73892e-46	8.68887e-42
serbp1a	0.827866	4.65039e-46	1.08071e-41
scrib	1.03085	1.28615e-45	2.98889e-41
cycsb	1.62615	1.56633e-45	3.63999e-41
bin1b	2.24874	8.48669e-43	1.97222e-38
fxr1	1.41032	8.92061e-43	2.07306e-38
cnbpb	0.900186	3.58449e-42	8.33001e-38
mdh2	1.09112	3.81464e-42	8.86485e-38
cs	1.38611	1.23045e-41	2.85945e-37
atp5mc1	0.950105	1.30352e-41	3.02925e-37
smyd2a	1.9017	2.12872e-41	4.94694e-37
hspe1	1.63789	3.38932e-41	7.87644e-37
mt-atp6	0.453678	1.82499e-40	4.24109e-36
atp5f1b	0.909158	8.09281e-40	1.88069e-35
tln2a	1.73083	1.59659e-39	3.71032e-35
efemp2a	4.19405	1.63262e-39	3.79406e-35
mibp2	1.06666	1.6404e-39	3.81212e-35
enah	2.14099	1.16573e-38	2.70904e-34
vdac3	0.584838	1.42332e-38	3.30764e-34
hspa9	1.47401	4.21887e-38	9.80424e-34
metap1	1.12267	3.7824e-37	8.78993e-33
cox5aa	1.21021	6.06904e-37	1.41038e-32
cox6a1	0.820704	1.83889e-36	4.27339e-32
slc25a12	1.34683	1.84829e-36	4.29525e-32
ATP5MD	0.928877	2.49029e-36	5.78718e-32
lrrc20	1.1304	3.73265e-36	8.67431e-32
mrpl12	1.47372	6.718e-36	1.5612e-31
glud1b	1.46496	7.21092e-36	1.67575e-31
cluha	1.96943	7.21642e-36	1.67702e-31
fabp3	1.31076	7.43582e-36	1.72801e-31
ntmt1	1.66802	1.04639e-35	2.4317e-31
aco2	0.957298	1.12934e-35	2.62447e-31
eya1	3.03683	2.83508e-35	6.58844e-31
nat16	1.43277	4.0457e-35	9.40179e-31
rbm24a	5.21014	6.67331e-35	1.55081e-30
uqcrc1	1.14871	7.68509e-35	1.78594e-30
timm8a	1.46442	2.93572e-34	6.82231e-30
pdha1a	1.14379	7.78329e-34	1.80876e-29
uqcrh	0.931628	1.24369e-33	2.89022e-29
cox7a2a	0.857711	1.36159e-33	3.16419e-29
PDCL3	1.38769	1.37313e-33	3.19101e-29
NDUFC1	1.34473	3.17567e-33	7.37995e-29
pdcd4a	1.37112	4.8951e-33	1.13757e-28
si:ch1073-325m22.2	0.68858	5.44817e-33	1.2661e-28
slc25a3b	0.641804	1.0087e-32	2.34411e-28
tpm3	0.405928	1.01937e-32	2.3689e-28
dldh	1.21892	2.30081e-32	5.34686e-28
lrpprc	1.83247	3.02972e-32	7.04077e-28
txn2	1.15933	3.0613e-32	7.11416e-28
ubap2b	0.843003	6.14201e-32	1.42734e-27
mrps36	1.45728	9.0416e-32	2.10118e-27
chchd10	2.77174	1.44221e-31	3.35154e-27
si:ch211-235e9.8	2.02434	1.6156e-31	3.7545e-27
sdhdb	1.12283	3.35102e-31	7.78744e-27
met	4.7186	3.6014e-31	8.36929e-27
got2b	1.87034	9.31601e-31	2.16495e-26
myod1	8.01542	1.04864e-30	2.43694e-26
tomm7	0.853384	1.18231e-30	2.74758e-26
ndufa3	0.919688	1.54913e-30	3.60002e-26
sdha	1.33635	1.76102e-30	4.09245e-26
zgc:171480	1.25279	1.99708e-30	4.64101e-26
nid1a	3.00896	2.57575e-30	5.98579e-26
mrpl20	1.18979	9.47722e-30	2.20241e-25
minos1	1.13653	2.12285e-29	4.93328e-25
mrpl57	0.877514	2.52397e-29	5.86545e-25
dag1	1.114	3.10069e-29	7.2057e-25
CABZ01080568.1	2.3754	3.12986e-29	7.27349e-25
mrpl54	1.32853	3.80751e-29	8.84827e-25
COX5B	0.763936	3.85185e-29	8.95131e-25
atp1b3b	2.59202	4.98861e-29	1.1593e-24
slc25a5	0.384453	1.844e-28	4.28527e-24
timm9	1.13746	2.00426e-28	4.6577e-24
ppargc1b	2.45461	2.33108e-28	5.41721e-24
mrpl36	0.866432	6.70924e-28	1.55916e-23
tfb2m	2.40021	7.17001e-28	1.66624e-23
phb2b	1.95063	9.13408e-28	2.12267e-23
cyc1	0.903828	1.08778e-27	2.5279e-23
tmsb	4.0895	2.86846e-27	6.66602e-23
phb	1.09747	3.6846e-27	8.56265e-23
mpc1	0.794955	1.16857e-26	2.71563e-22
sdhb	1.02952	2.21086e-26	5.13781e-22
tomm22	0.939655	2.75237e-26	6.39624e-22
qkia	0.523577	3.22379e-26	7.49176e-22
eif4ebp3	1.95087	3.28239e-26	7.62794e-22
cox7a3	0.971888	3.44946e-26	8.01621e-22
zgc:193541	0.458349	4.40781e-26	1.02433e-21
smim4	1.89211	6.35087e-26	1.47588e-21
RPL41	0.449078	6.3826e-26	1.48325e-21
timm10	1.37413	6.66587e-26	1.54908e-21
slirp	1.24952	8.46884e-26	1.96807e-21
dlst	0.998143	9.66465e-26	2.24597e-21
atp5f1c	0.803138	1.05025e-25	2.44068e-21
ndufab1a	1.04751	1.28704e-25	2.99094e-21
idh2	0.793748	1.58331e-25	3.67945e-21
atp5pb	0.679824	1.61543e-25	3.7541e-21
adkb	2.39506	1.63752e-25	3.80544e-21
atp5mc3a	0.64618	3.36026e-25	7.80892e-21
mt-nd5	0.84487	3.39298e-25	7.88494e-21
mrpl34	1.15427	4.12318e-25	9.58186e-21
cox7b	0.574812	4.25497e-25	9.88813e-21
dlat	0.911247	6.4964e-25	1.5097e-20
ptk7a	0.896531	7.16031e-25	1.66398e-20
uqcrq	0.727607	7.73218e-25	1.79688e-20
pam16	1.58826	8.30474e-25	1.92994e-20
atp5f1d	0.899123	8.37287e-25	1.94577e-20
ndufb3	0.8326	1.5121e-24	3.51396e-20
atp5l	0.552675	1.63018e-24	3.78839e-20
eif4ebp3l	1.21907	1.74876e-24	4.06395e-20
si:dkey-16p21.8	1.46767	1.89419e-24	4.40191e-20
ndufb5	0.951068	1.9939e-24	4.63363e-20
ndufab1b	1.09304	3.5963e-24	8.35744e-20
npm1a	1.53552	4.17611e-24	9.70485e-20
tomm40l	1.45513	5.43304e-24	1.26258e-19
ncl	0.977096	6.53492e-24	1.51865e-19
polr1a	1.55886	7.0219e-24	1.63182e-19
atp5po	0.729447	8.15191e-24	1.89442e-19
atp5mf	0.624114	9.03465e-24	2.09956e-19
mrps16	1.20608	1.2542e-23	2.91463e-19
ndufs3	0.948155	1.27812e-23	2.97023e-19
si:ch211-140m22.7	0.729448	1.51378e-23	3.51787e-19
nap1l4a	1.50168	1.74828e-23	4.06282e-19
ptcd3	1.39933	2.24784e-23	5.22375e-19
atp5if1a	0.640022	2.94056e-23	6.83357e-19
timm17a	1.13591	3.12653e-23	7.26575e-19
ybx1	0.341051	4.92611e-23	1.14478e-18
ndufb7	0.700214	6.83958e-23	1.58945e-18
NC-002333.4	0.457299	8.24094e-23	1.91511e-18
ddx21	1.03592	1.16821e-22	2.7148e-18
tomm5	0.769383	1.24061e-22	2.88304e-18
mt-nd1	0.30449	1.4993e-22	3.48421e-18
uqcrfs1	0.597378	1.53639e-22	3.57041e-18
larp1b	0.965314	1.83686e-22	4.26868e-18
cox14	1.15305	2.02677e-22	4.71e-18
eya2	2.38571	3.51481e-22	8.16806e-18
ssb	1.25536	4.82054e-22	1.12025e-17
ube2d4	1.01001	7.65351e-22	1.7786e-17
ogdha	0.684976	8.80328e-22	2.04579e-17
ndrg2	0.527385	1.57752e-21	3.666e-17
mrpl48	1.40926	2.50806e-21	5.82847e-17
timm8b	0.966244	2.92025e-21	6.78636e-17
uqcrc2a	0.721641	3.11223e-21	7.23251e-17
pdcd11	1.44704	3.34966e-21	7.78429e-17
akap1b	1.34734	3.87304e-21	9.00057e-17
ndufb4	0.71823	3.92068e-21	9.11127e-17
larp4ab	1.32462	4.82986e-21	1.12241e-16
rplp0	0.419316	5.24818e-21	1.21963e-16
ndufs7	0.945634	5.64936e-21	1.31285e-16
ndufs5	0.672689	7.17595e-21	1.66762e-16
aamp	1.36807	8.32152e-21	1.93384e-16
ndufv2	1.38583	1.02323e-20	2.37788e-16
sucla2	1.07447	1.14253e-20	2.65513e-16
mrpl32	0.762708	1.42084e-20	3.30189e-16
mrps24	0.901873	1.5943e-20	3.70499e-16
btf3	0.329409	1.93251e-20	4.49095e-16
rps12	0.421379	2.06772e-20	4.80518e-16
eif4ebp1	1.08996	2.48796e-20	5.78177e-16
mpc2	0.793655	2.99355e-20	6.9567e-16
ola1	0.588641	3.00645e-20	6.98669e-16
lbx2	2.96883	3.14392e-20	7.30616e-16
rps28	0.35976	3.22853e-20	7.50279e-16
cox17	2.25855	3.47129e-20	8.06692e-16
six1b	3.74835	4.72081e-20	1.09707e-15
cox4i1	0.348409	5.12955e-20	1.19206e-15
myo18ab	0.517283	5.96816e-20	1.38694e-15
mrpl18	1.14504	6.13245e-20	1.42512e-15
ndufa6	0.757643	7.43931e-20	1.72882e-15
ndufa8	0.518794	8.27987e-20	1.92416e-15
celf1	0.758841	1.03948e-19	2.41565e-15
mrpl51	1.27984	1.29637e-19	3.01263e-15
eno1a	1.78469	1.29692e-19	3.01392e-15
rrp12	1.43402	1.38257e-19	3.21295e-15
cox6c	0.5563	1.43551e-19	3.33598e-15
esf1	1.17844	2.02915e-19	4.71555e-15
mrps6	1.01932	6.27415e-19	1.45805e-14
cox8a	0.462034	6.43379e-19	1.49515e-14
bysl	1.01464	8.31203e-19	1.93163e-14
rpl37.1	0.356032	8.55721e-19	1.98861e-14
nop10	1.05064	9.55852e-19	2.22131e-14
eif2s2	0.660487	9.91501e-19	2.30415e-14
mrpl45	1.2442	1.18224e-18	2.7474e-14
ppdpfa	4.56443	1.61643e-18	3.75643e-14
gnl3	1.0737	1.68846e-18	3.92381e-14
rps20	0.355457	2.29597e-18	5.33561e-14
mrpl37	1.30724	2.47456e-18	5.75063e-14
si:dkey-102m7.3	1.36571	3.47891e-18	8.08464e-14
mt-nd4	0.322796	4.02509e-18	9.35391e-14
mrpl30	0.728653	4.09817e-18	9.52375e-14
pdhb	0.730156	4.49094e-18	1.04365e-13
snu13b	1.03639	7.74878e-18	1.80074e-13
bcat2	0.912822	7.96026e-18	1.84989e-13
pno1	0.801393	8.00178e-18	1.85953e-13
CU467861.1	1.24202	8.31554e-18	1.93245e-13
CR936321.1	1.33851	8.60797e-18	2.00041e-13
bckdhb	1.03021	9.23934e-18	2.14713e-13
pdss1	1.93252	1.03376e-17	2.40236e-13
kars	0.714753	1.08544e-17	2.52244e-13
tsr1	1.00461	1.09777e-17	2.55111e-13
eif5a	0.349968	1.36368e-17	3.16905e-13
mrpl11	1.08352	1.38219e-17	3.21207e-13
stard7	1.47531	1.7943e-17	4.16977e-13
gh1	1.79292	2.48384e-17	5.77219e-13
si:ch1073-314i13.4	0.756777	2.49321e-17	5.79396e-13
FQ323156.1	1.13399	2.50309e-17	5.81694e-13
ndufa5	0.539342	2.53809e-17	5.89826e-13
rpf2	1.06187	2.57269e-17	5.97867e-13
ahcy	0.747826	2.68375e-17	6.23676e-13
NDUFB1	0.678426	2.80056e-17	6.50823e-13
eif3ba	0.555007	2.94434e-17	6.84235e-13
rpl39	0.296325	3.62286e-17	8.41916e-13
ndufa9a	0.781682	4.0132e-17	9.32627e-13
mrps34	0.805568	5.38444e-17	1.25129e-12
igfbp5b	3.06177	7.10708e-17	1.65161e-12
mrpl28	0.931568	8.29365e-17	1.92736e-12
eif2s1b	0.687544	8.39085e-17	1.94995e-12
ndufv3	0.640367	1.07134e-16	2.48969e-12
elob.1	0.705336	1.17445e-16	2.72931e-12
pes	0.834884	1.19428e-16	2.77539e-12
ndufb10	0.630818	1.33774e-16	3.10877e-12
rps27.2	0.247752	1.48782e-16	3.45754e-12
mybbp1a	1.38108	1.94854e-16	4.52821e-12
rrp1	1.03215	2.33859e-16	5.43464e-12
mrpl9	1.01485	2.71732e-16	6.31478e-12
triap1	1.28915	2.79462e-16	6.49441e-12
rsl24d1	0.475993	2.85817e-16	6.64211e-12
aimp1	0.562118	2.95962e-16	6.87787e-12
rpl29	0.251821	2.97467e-16	6.91285e-12
eif6	1.47638	3.10642e-16	7.21902e-12
cct7	0.657603	3.52331e-16	8.18781e-12
mrps18c	0.724222	3.83705e-16	8.91692e-12
suclg1	1.08656	4.59158e-16	1.06704e-11
pprc1	1.77237	4.76558e-16	1.10747e-11
cnbpa	0.556128	4.77886e-16	1.11056e-11
mrps14	0.93752	6.09593e-16	1.41663e-11
ndufs6	0.700542	8.14072e-16	1.89182e-11
ptprfb	1.14258	8.47323e-16	1.96909e-11
atp5pf	0.539364	1.19756e-15	2.78302e-11
mdn1	1.14432	1.35874e-15	3.15758e-11
zgc:114188	0.321361	1.43599e-15	3.3371e-11
cmss1	1.91184	1.55999e-15	3.62526e-11
eif4g1a	0.576226	1.64392e-15	3.82031e-11
eef1b2	0.490092	1.71963e-15	3.99624e-11
mt-nd2	0.355784	2.29546e-15	5.33442e-11
mrps11	1.28356	2.46998e-15	5.73999e-11
atp5pd	0.545453	2.48182e-15	5.76749e-11
tufm	1.049	2.54828e-15	5.92195e-11
rps21	0.209543	2.98533e-15	6.93761e-11
naa15a	0.58645	3.13212e-15	7.27873e-11
eif4a1b	0.635946	3.83722e-15	8.91731e-11
pa2g4a	0.781637	3.9633e-15	9.2103e-11
tpi1b	1.41911	4.43816e-15	1.03138e-10
sox6	0.827559	4.70633e-15	1.0937e-10
ddx24	0.990768	5.37767e-15	1.24972e-10
bccip	0.867657	5.51736e-15	1.28218e-10
myg1	0.702973	6.05163e-15	1.40634e-10
wdr36	1.52076	6.38005e-15	1.48266e-10
nolc1	0.966257	6.80136e-15	1.58057e-10
znf706	0.443926	7.96472e-15	1.85092e-10
eif3jb	0.626086	8.28153e-15	1.92455e-10
nme2b.1	0.539387	8.73864e-15	2.03077e-10
prelid1a	0.56393	9.91108e-15	2.30324e-10
aimp2	0.85539	1.08501e-14	2.52145e-10
gapdh	4.67967	1.1304e-14	2.62693e-10
tuba8l3	0.769539	1.22844e-14	2.85477e-10
metap2b	0.472959	1.30174e-14	3.02511e-10
gnl2	1.1096	1.99423e-14	4.63439e-10
eef1a1l1	0.257491	2.15637e-14	5.01119e-10
CU929070.1	1.11903	2.19981e-14	5.11214e-10
nnt	0.267013	2.37852e-14	5.52743e-10
cox6b2	0.384853	2.41359e-14	5.60895e-10
rab5if	0.426951	2.42416e-14	5.6335e-10
mrps25	0.960815	2.7623e-14	6.4193e-10
ndufa2	0.476146	3.27932e-14	7.62082e-10
phb2a	0.988134	3.50158e-14	8.13733e-10
uqcrc2b	0.63296	3.59685e-14	8.35873e-10
btf3l4	0.714166	3.74806e-14	8.71012e-10
amd1	0.595352	3.89592e-14	9.05373e-10
ebna1bp2	0.868526	3.93749e-14	9.15034e-10
tcp1	0.716822	4.54117e-14	1.05532e-09
eef1g	0.267172	4.61951e-14	1.07353e-09
fbl	0.914468	5.17579e-14	1.2028e-09
naa10	0.821098	5.70538e-14	1.32587e-09
uqcrb	0.815909	5.82883e-14	1.35456e-09
mrpl38	0.774532	6.37133e-14	1.48063e-09
dkc1	0.947058	6.57235e-14	1.52735e-09
rplp1	0.23705	6.81307e-14	1.58329e-09
timm23a	1.2451	9.85648e-14	2.29055e-09
si:dkey-17e16.10	0.821046	1.09284e-13	2.53964e-09
hint1	0.66824	1.1033e-13	2.56395e-09
vbp1	0.56856	1.14293e-13	2.65605e-09
hey1	1.75264	1.17194e-13	2.72348e-09
rpl36	0.262281	1.32315e-13	3.07486e-09
pwp2h	1.47426	1.36119e-13	3.16328e-09
hspa8	0.243335	1.40664e-13	3.26889e-09
mrps33	0.898846	1.42235e-13	3.3054e-09
prmt1	0.707965	1.48701e-13	3.45567e-09
cct3	0.355412	1.53009e-13	3.55577e-09
uqcc1	1.06208	1.73493e-13	4.03181e-09
rpl38	0.237008	1.75324e-13	4.07436e-09
nop2	0.97083	1.94177e-13	4.51249e-09
rrs1	1.20354	2.02312e-13	4.70152e-09
pwp1	1.11861	2.13116e-13	4.9526e-09
tomm6	0.547805	2.14188e-13	4.97752e-09
rps29	0.23778	2.20531e-13	5.12492e-09
bcl2l13	1.12695	2.38785e-13	5.54913e-09
rwdd1	0.485775	2.46652e-13	5.73194e-09
ndufa10	0.589384	2.53182e-13	5.88369e-09
sdhc	0.732799	2.54544e-13	5.91534e-09
bop1	1.12925	2.66028e-13	6.18224e-09
coa3a	0.75453	2.70109e-13	6.27707e-09
hypk	0.544729	2.70606e-13	6.28861e-09
mrpl24	1.23285	2.71259e-13	6.30378e-09
ndufv1	0.867644	3.33476e-13	7.74966e-09
ndufa4l	0.264491	3.61027e-13	8.3899e-09
cct5	0.642634	4.64195e-13	1.07874e-08
rpl36a	0.276597	4.65781e-13	1.08243e-08
riox2	1.26408	4.94351e-13	1.14882e-08
rps2	0.313626	4.95982e-13	1.15261e-08
ddx54	0.994192	5.31133e-13	1.2343e-08
rbm28	0.895606	5.56516e-13	1.29329e-08
rps27.1	0.266431	5.64467e-13	1.31177e-08
ndufa11	0.688531	5.75759e-13	1.33801e-08
rpl22l1	0.263503	5.99167e-13	1.3924e-08
ddx27	1.00635	6.19359e-13	1.43933e-08
rpsa	0.232514	7.87774e-13	1.83071e-08
nol12	0.824896	8.00777e-13	1.86093e-08
hspa14	1.07703	9.22801e-13	2.1445e-08
gtpbp4	0.51664	9.41482e-13	2.18791e-08
cdv3	0.276017	9.48683e-13	2.20464e-08
ndufb8	0.51359	1.02128e-12	2.37336e-08
ldhba	1.10414	1.04298e-12	2.42378e-08
pitx2	2.17214	1.0901e-12	2.53329e-08
rpia	1.4859	1.09442e-12	2.54333e-08
rpf1	0.928093	1.14972e-12	2.67184e-08
mrpl13	0.86188	1.15418e-12	2.6822e-08
kif26ab	1.21281	1.35071e-12	3.13892e-08
sulf1	1.07416	1.36158e-12	3.16418e-08
faua	0.232141	1.42897e-12	3.32078e-08
rpl12	0.263128	1.4891e-12	3.46051e-08
ftsj3	1.14468	1.49939e-12	3.48442e-08
cct8	0.542266	1.51621e-12	3.52351e-08
nip7	1.18969	1.51837e-12	3.52853e-08
rpl23	0.281572	1.541e-12	3.58114e-08
ppan	0.966244	1.73768e-12	4.03819e-08
eif3s10	0.488736	2.01861e-12	4.69104e-08
eno3	1.70005	2.12691e-12	4.94272e-08
denr	0.539918	2.23366e-12	5.19081e-08
gar1	0.807157	2.28371e-12	5.30712e-08
mrps35	1.10465	2.35205e-12	5.46594e-08
nhp2	0.795422	2.47449e-12	5.75046e-08
etfa	0.791498	2.83451e-12	6.58711e-08
larsb	0.692971	3.17105e-12	7.36921e-08
spag7	0.671384	3.23142e-12	7.5095e-08
rpl14	0.299933	3.23466e-12	7.51702e-08
ppp1r14bb	0.400804	3.53763e-12	8.2211e-08
nsa2	0.422908	3.77772e-12	8.77905e-08
rtca	0.393351	3.98737e-12	9.26624e-08
noc2l	1.06664	4.60985e-12	1.07128e-07
hsd17b10	1.20446	4.70776e-12	1.09404e-07
rpl9	0.23409	4.7791e-12	1.11061e-07
mrps23	0.858932	4.84014e-12	1.1248e-07
tomm20a	0.857813	5.48716e-12	1.27516e-07
pdcd4b	0.635079	5.76742e-12	1.34029e-07
si:ch211-152c2.3	3.29543	5.77465e-12	1.34197e-07
mak16	0.702819	5.90992e-12	1.37341e-07
ppa1b	0.949085	6.04755e-12	1.40539e-07
rrp8	1.41656	6.12188e-12	1.42266e-07
nol6	1.2264	6.13352e-12	1.42537e-07
cd3eap	0.789243	6.74e-12	1.56631e-07
hadhb	0.48391	7.72484e-12	1.79518e-07
mrps10	0.877053	7.77822e-12	1.80758e-07
aldh7a1	0.558583	8.12045e-12	1.88711e-07
slc20a2	0.363647	8.26382e-12	1.92043e-07
thbs4b	2.56132	8.71705e-12	2.02575e-07
utp3	1.35975	8.76037e-12	2.03582e-07
coa6	0.707604	9.34816e-12	2.17242e-07
rpl28	0.215249	9.45126e-12	2.19638e-07
hadhab	0.460816	1.27399e-11	2.96064e-07
eef2b	0.197276	1.31728e-11	3.06122e-07
plekhg4	0.924448	1.36592e-11	3.17426e-07
rps15a	0.220686	1.40634e-11	3.26819e-07
fkbp4	0.806037	1.4166e-11	3.29203e-07
atp1b1a	0.312456	1.45283e-11	3.37622e-07
rreb1b	0.292951	1.53932e-11	3.57723e-07
rpl13	0.248609	1.62152e-11	3.76826e-07
rps27a	0.26235	1.67896e-11	3.90174e-07
cebpz	1.21364	1.73677e-11	4.03607e-07
pum3	0.930038	1.80994e-11	4.20612e-07
ddx18	0.936777	1.8595e-11	4.32129e-07
sars	0.580923	1.95499e-11	4.54321e-07
abcf1	0.584913	2.07026e-11	4.81109e-07
znf593	1.20916	2.0722e-11	4.81558e-07
heatr1	1.06275	2.27618e-11	5.28961e-07
farp2	0.806993	2.2883e-11	5.31778e-07
nop56	0.622012	2.33201e-11	5.41936e-07
rps26	0.186581	2.42214e-11	5.6288e-07
uck2b	0.952737	2.54506e-11	5.91446e-07
rps23	0.212483	2.5971e-11	6.03541e-07
pa2g4b	0.51645	2.60287e-11	6.04881e-07
ube2h	0.878524	2.71791e-11	6.31614e-07
rps9	0.213655	2.79881e-11	6.50416e-07
eprs	0.65561	2.96457e-11	6.88937e-07
mrpl16	0.809368	3.38998e-11	7.87798e-07
si:dkey-23i12.5	0.734431	3.47738e-11	8.08108e-07
paip2b	0.3019	3.68076e-11	8.55371e-07
zgc:101851	0.896117	3.72136e-11	8.64806e-07
rps16	0.232956	4.05549e-11	9.42456e-07
erh	0.220224	4.1715e-11	9.69415e-07
rpl18a	0.236215	4.28707e-11	9.96272e-07
atp2b1a	0.29584	4.30797e-11	1.00113e-06
chchd2	0.656949	4.68719e-11	1.08926e-06
mrpl2	0.912842	4.77984e-11	1.11079e-06
bms1	0.782007	5.18456e-11	1.20484e-06
six1a	1.84715	5.23587e-11	1.21676e-06
aldh6a1	0.958518	5.54881e-11	1.28949e-06
rps26l	0.203627	5.94846e-11	1.38236e-06
si:ch211-217k17.7	0.747356	6.88155e-11	1.5992e-06
nop53	0.399458	7.04787e-11	1.63785e-06
romo1	0.258426	7.20671e-11	1.67477e-06
hikeshi	0.580592	7.38084e-11	1.71523e-06
eef1da	0.479064	8.48133e-11	1.97098e-06
trmt112	0.761484	8.77657e-11	2.03959e-06
ppid	0.465433	8.81622e-11	2.0488e-06
arvcfb	0.387746	9.3368e-11	2.16978e-06
prps1a	0.55882	9.84775e-11	2.28852e-06
pbdc1	0.874964	9.97018e-11	2.31697e-06
rpl27	0.251689	1.04706e-10	2.43325e-06
nars	0.743763	1.0667e-10	2.47891e-06
wdr43	0.699262	1.06804e-10	2.48203e-06
mrps26	0.859086	1.07096e-10	2.48881e-06
rps25	0.213513	1.07814e-10	2.50549e-06
rpl3	0.245978	1.09197e-10	2.53763e-06
mrpl14	0.481091	1.13984e-10	2.64886e-06
si:dkey-188h10.3	1.24497	1.15601e-10	2.68646e-06
ndufs4	0.580686	1.16006e-10	2.69586e-06
rpl31	0.204051	1.19619e-10	2.77983e-06
psma6b	0.448667	1.38485e-10	3.21824e-06
eif1axb	0.366683	1.50405e-10	3.49526e-06
rpl30	0.205214	1.52527e-10	3.54458e-06
rplp2	0.195281	1.59116e-10	3.6977e-06
si:dkey-251i10.3	1.07502	1.6429e-10	3.81792e-06
vars	0.691539	1.68961e-10	3.92648e-06
rplp2l	0.184902	1.7462e-10	4.058e-06
rpl21	0.256509	1.77257e-10	4.11928e-06
ndufs8a	0.629955	1.84893e-10	4.29673e-06
sox11a	0.473723	1.92935e-10	4.48363e-06
hibadhb	0.526671	2.17355e-10	5.05112e-06
rpl17	0.245183	2.27735e-10	5.29233e-06
rpl34	0.19253	2.36875e-10	5.50474e-06
nop58	0.5793	2.47939e-10	5.76184e-06
tsr2	0.707148	2.48097e-10	5.76552e-06
hars	0.728707	2.54722e-10	5.91949e-06
setb	0.372926	2.59002e-10	6.01895e-06
rpl5a	0.249756	2.61453e-10	6.0759e-06
sdad1	1.11131	2.90536e-10	6.75176e-06
cct6a	0.366343	2.91646e-10	6.77757e-06
nifk	0.878539	3.24452e-10	7.53994e-06
rpl4	0.304354	3.5966e-10	8.35814e-06
rgmd	0.785948	3.60236e-10	8.37153e-06
stip1	0.383554	3.82195e-10	8.88183e-06
rpl35	0.185444	3.93074e-10	9.13464e-06
rpl23a	0.282246	4.14439e-10	9.63115e-06
eif3s6ip	0.283503	5.43481e-10	1.26299e-05
rps13	0.213111	6.95652e-10	1.61663e-05
rpl13a	0.212207	6.96329e-10	1.6182e-05
ephb2b	1.30735	7.47449e-10	1.737e-05
cdkn1ca	1.20871	7.75209e-10	1.80151e-05
ncln	0.696298	7.99918e-10	1.85893e-05
higd1a	0.708676	8.58954e-10	1.99612e-05
npm3	0.874684	8.78156e-10	2.04075e-05
mt-nd4l	0.399678	9.03118e-10	2.09876e-05
mtx2	0.884304	9.2052e-10	2.1392e-05
idh3a	0.273287	9.31469e-10	2.16464e-05
tpp2	0.294008	9.64548e-10	2.24151e-05
kdm5bb	0.378427	1.02637e-09	2.38517e-05
eif3k	0.337734	1.0339e-09	2.40267e-05
atf4a	0.436419	1.06669e-09	2.47889e-05
foxj3	0.241768	1.16368e-09	2.70429e-05
meis1a	1.00075	1.16734e-09	2.71279e-05
caprin1b	0.400878	1.45771e-09	3.38758e-05
hspa4a	0.816729	1.46218e-09	3.39796e-05
elocb	0.329347	1.48116e-09	3.44206e-05
nol10	0.929338	1.58256e-09	3.6777e-05
gspt1l	0.29661	1.58624e-09	3.68627e-05
si:dkey-88p24.11	0.666668	1.62126e-09	3.76764e-05
ndufb2	0.452821	1.86643e-09	4.33741e-05
rrp15	0.815726	1.91221e-09	4.4438e-05
pfdn1	0.500239	1.94978e-09	4.5311e-05
znf346	0.245814	2.26825e-09	5.27119e-05
hipk3a	0.317951	2.32127e-09	5.3944e-05
nol7	0.704362	3.55268e-09	8.25608e-05
rpl7	0.221506	3.94306e-09	9.16327e-05
eif3ha	0.426214	4.27819e-09	9.94208e-05
twistnb	0.880563	4.9282e-09	0.000114527
ell2	0.792013	5.07344e-09	0.000117902
rps7	0.199374	5.17806e-09	0.000120333
si:zfos-1192g2.3	0.591425	5.62621e-09	0.000130747
mtdhb	0.307804	6.92109e-09	0.000160839
tcf12	0.368809	6.98582e-09	0.000162343
rps8a	0.219621	7.21944e-09	0.000167773
cct4	0.308502	8.13901e-09	0.000189142
mrpl39	0.643662	8.49331e-09	0.000197376
rpl10	0.236346	8.90779e-09	0.000207008
tra2b	0.664597	9.33255e-09	0.000216879
sorbs1	0.372241	1.1176e-08	0.000259719
ndufs2	0.579432	1.14299e-08	0.000265619
cox5ab	0.337398	1.21244e-08	0.000281759
pinx1	0.451782	1.47446e-08	0.000342649
phlda2	1.53199	1.48498e-08	0.000345095
eif2b4	0.545431	1.52171e-08	0.000353631
eif3c	0.268819	1.52333e-08	0.000354007
EIF1B	0.263932	1.73378e-08	0.000402912
ktn1	0.473137	1.73631e-08	0.000403501
rps11	0.251838	1.80431e-08	0.000419304
rpl10a	0.212805	1.93039e-08	0.000448604
eif5b	0.337415	1.93983e-08	0.000450796
g3bp1	0.419925	1.95128e-08	0.000453457
rps6kb1b	0.438323	2.01916e-08	0.000469234
st13	0.367896	2.0244e-08	0.000470451
hhip	1.27823	2.14975e-08	0.000499581
wdr75	1.28406	2.1554e-08	0.000500894
ndufa1	0.323966	2.19134e-08	0.000509245
srprb	0.471938	2.19985e-08	0.000511223
smad1	0.825399	2.2959e-08	0.000533544
rsl1d1	0.711252	2.38467e-08	0.000554174
vapb	0.496362	2.41767e-08	0.000561843
eif4bb	0.358529	2.49001e-08	0.000578652
eif4a2	0.597426	2.52224e-08	0.000586144
pfdn6	0.689134	2.67248e-08	0.000621058
rpl8	0.185505	2.7134e-08	0.000630567
chac1	0.488463	2.73435e-08	0.000635436
dvl2	0.546721	2.82397e-08	0.000656263
cxxc5a	0.230728	2.84525e-08	0.000661208
tcf15	1.67403	3.09695e-08	0.000719701
chtopa	0.193586	3.10247e-08	0.000720983
srsf5a	0.183304	3.42057e-08	0.000794905
rps19bp1	0.43995	4.09285e-08	0.000951137
hk1	0.888143	4.27274e-08	0.000992942
etfb	0.473261	5.47237e-08	0.00127172
psme3	0.533286	5.52904e-08	0.00128489
eif3i	0.243876	5.78827e-08	0.00134514
cct2.1	0.337484	5.90254e-08	0.00137169
naa50	0.549508	6.2981e-08	0.00146362
fat1a	0.352687	6.30776e-08	0.00146586
rpl7a	0.213499	6.72699e-08	0.00156328
eif2s3	0.306286	6.83077e-08	0.0015874
usp10	0.418804	6.90358e-08	0.00160432
prelid3b	0.383659	7.12617e-08	0.00165605
bxdc2	0.63521	8.18082e-08	0.00190114
surf2	0.788843	9.41203e-08	0.00218726
kri1	0.842668	1.02118e-07	0.00237312
gars	0.521645	1.0599e-07	0.00246309
zeb2a	1.093	1.11824e-07	0.00259869
tdh	0.861081	1.17413e-07	0.00272856
mrpl17	0.273985	1.25219e-07	0.00290996
gemin8	0.354382	1.34695e-07	0.00313017
lrrc47	0.424615	1.43616e-07	0.00333749
zfr	0.267975	1.70183e-07	0.00395489
rpl6	0.205696	1.77176e-07	0.00411738
dyrk1b	0.395587	1.96633e-07	0.00456955
myf5	5.47692	2.00095e-07	0.00465001
c1d	0.594921	2.03581e-07	0.00473103
kdm6bb	0.247607	2.04244e-07	0.00474644
pfdn2	0.460315	2.09932e-07	0.00487861
serbp1b	0.498681	2.12928e-07	0.00494823
coq10b	0.55453	2.13178e-07	0.00495403
sf3b5	0.23858	2.50397e-07	0.00581898
gstm.1	0.897593	2.56528e-07	0.00596145
bcam	1.39495	2.71764e-07	0.00631553
dohh	0.449435	2.92131e-07	0.00678883
nutf2	0.278718	2.99782e-07	0.00696664
ipo7	0.278751	3.21729e-07	0.00747666
aars	0.345805	3.29223e-07	0.0076508
isg20	0.763417	3.31616e-07	0.00770643
fth1a	0.362342	3.56028e-07	0.00827374
pnn	0.491666	4.99886e-07	0.0116169
ndufa12	0.289859	5.24246e-07	0.012183
ndufb6	0.229929	5.75767e-07	0.0133802
rpl26	0.191	6.33515e-07	0.0147223
pcdh18b	1.1869	6.35955e-07	0.014779
strn3	0.373711	6.48989e-07	0.0150819
farsa	0.608744	6.74829e-07	0.0156824
prdx3	0.712893	8.07231e-07	0.0187592
cdk8	0.354093	8.74423e-07	0.0203207
pfdn4	0.203369	8.90914e-07	0.020704
mycn	0.990096	9.2351e-07	0.0214614
si:ch211-212k18.4	0.326497	9.59788e-07	0.0223045
nmt1a	0.212876	1.01441e-06	0.0235738
knop1	0.377411	1.08447e-06	0.0252021
srsf10b	0.378585	1.12466e-06	0.026136
robo3	0.830282	1.17784e-06	0.0273718
ddx19	0.785898	1.23727e-06	0.0287528
anapc11	0.254909	1.51302e-06	0.0351611
gigyf2	0.301685	1.58231e-06	0.0367712
chd2	0.478889	1.92131e-06	0.0446492
nfe2l3	0.311934	1.92533e-06	0.0447428

### Sheet: 29_Finbud 3
Genes	ave_log2FC	pval	Bonferroni_pval
eif5a2	1.07527	1.13396e-86	2.6352e-82
setb	1.54397	7.48025e-80	1.73833e-75
ncl	1.83894	4.19984e-78	9.76002e-74
nap1l1	1.29875	1.50636e-73	3.50064e-69
nucks1b	1.48687	1.82842e-73	4.24907e-69
srsf2a	1.04245	4.02285e-73	9.3487e-69
sumo3a	1.12253	9.39138e-72	2.18246e-67
ube2ib	1.03088	1.5476e-70	3.59646e-66
khdrbs1a	0.670214	1.7913e-70	4.16281e-66
hnrnpabb	1.2049	7.38391e-70	1.71595e-65
hmgn7	1.02862	1.14283e-68	2.65581e-64
srsf1a	1.00691	1.87277e-68	4.35212e-64
seta	1.25061	2.41614e-68	5.61486e-64
cnbpa	1.46732	4.24285e-68	9.85995e-64
pa2g4b	1.60481	8.51328e-68	1.9784e-63
anp32b	1.40067	8.86795e-68	2.06082e-63
cirbpa	0.743502	4.92223e-66	1.14388e-61
ranbp1	1.39526	5.84738e-65	1.35887e-60
eif4g1a	0.938521	1.38972e-64	3.22957e-60
eif4a1a	1.08895	1.62114e-63	3.76736e-59
st13	1.38644	3.43471e-63	7.98193e-59
hnrnpa0l.1	0.576399	1.50844e-62	3.50546e-58
ahcy	1.69127	2.45944e-62	5.71549e-58
rbbp4	1.50826	2.8971e-62	6.73257e-58
eif2s2	1.18701	3.23299e-62	7.51314e-58
banf1	1.34347	4.17204e-62	9.6954e-58
prmt1	1.52319	1.04096e-61	2.41909e-57
ran	0.884795	1.72932e-61	4.01877e-57
nup153	1.07965	2.15942e-61	5.01828e-57
cdkn2aipnl	1.42475	4.83769e-61	1.12423e-56
atp5mc3a	1.03553	5.23029e-61	1.21547e-56
ybx1	0.559851	5.45282e-61	1.26718e-56
serbp1a	0.754208	1.12613e-60	2.61701e-56
cirbpb	0.606811	8.12264e-60	1.88762e-55
magoh	1.18928	1.01385e-59	2.35608e-55
cbx3a	0.9644	1.14329e-59	2.6569e-55
sumo3b	1.53111	1.5778e-59	3.66665e-55
sub1a	0.944481	2.08012e-59	4.834e-55
ddx39aa	0.965781	2.99871e-59	6.96869e-55
pole3	1.52726	2.03777e-58	4.73557e-54
srsf11	0.809749	4.06574e-58	9.44837e-54
eef2b	0.647905	6.29485e-58	1.46286e-53
khsrp	1.08462	1.96881e-57	4.57531e-53
snrpd1	0.922298	2.26667e-57	5.26752e-53
taf15	0.87195	3.83773e-57	8.91851e-53
si:ch211-222l21.1	1.06227	5.12572e-57	1.19117e-52
cse1l	1.36847	6.79895e-57	1.58001e-52
kpnb1	1.08414	1.55875e-56	3.62237e-52
api5	1.0573	1.87212e-56	4.35062e-52
ssb	1.95878	2.44194e-56	5.67481e-52
cct6a	0.961113	3.13814e-56	7.29271e-52
hspa8	0.5175	3.21155e-56	7.46333e-52
nolc1	1.69231	4.43031e-56	1.02956e-51
rpia	2.64754	4.98563e-56	1.15861e-51
hnrnpa1b	0.942821	5.90539e-56	1.37235e-51
pa2g4a	1.64605	9.61281e-56	2.23392e-51
fen1	1.87848	1.62846e-55	3.78439e-51
eif4h	0.971135	2.07297e-55	4.81737e-51
ptges3b	1.3262	2.4306e-55	5.64846e-51
polr2d	0.908872	2.60337e-55	6.04997e-51
cct7	1.02491	3.79628e-55	8.82218e-51
eif3c	0.931532	4.5884e-55	1.0663e-50
carm1	1.13064	5.72605e-55	1.33068e-50
snrpb	0.887705	9.85688e-55	2.29064e-50
naa40.1	1.29957	1.56815e-54	3.64422e-50
tcp1	1.06962	1.63526e-54	3.80018e-50
nup210	1.27829	3.15627e-54	7.33485e-50
abcf2a	1.33195	4.41061e-54	1.02498e-49
pdap1a	1.02381	5.28915e-54	1.22915e-49
ilf2	0.763306	5.91231e-54	1.37396e-49
bxdc2	1.7007	6.39104e-54	1.48521e-49
ddx39ab	0.994905	6.96451e-54	1.61848e-49
parp1	1.35578	1.75696e-53	4.083e-49
zgc:56304	0.899117	3.51029e-53	8.15756e-49
calm3b	0.633631	3.65848e-53	8.50194e-49
nucks1a	0.607499	5.06801e-53	1.17775e-48
etf1b	0.992339	5.2147e-53	1.21184e-48
rbm4.3	0.745872	5.73776e-53	1.3334e-48
tma7	0.953708	7.15326e-53	1.66235e-48
cct3	0.766761	7.59241e-53	1.7644e-48
srsf10b	1.1315	7.93487e-53	1.84399e-48
CU467861.1	1.69702	1.21261e-52	2.81799e-48
gspt1l	0.909928	1.23243e-52	2.86404e-48
hsp90ab1	0.507429	1.24748e-52	2.89903e-48
denr	0.980515	1.90221e-52	4.42055e-48
eif5a	0.672966	2.36032e-52	5.48514e-48
snrpg	1.02482	3.92886e-52	9.13029e-48
hcfc1a	0.917462	4.40851e-52	1.02449e-47
fbl	1.74108	1.07884e-51	2.50712e-47
snrpf	0.838501	1.46793e-51	3.41131e-47
pabpn1	0.676289	2.29413e-51	5.33133e-47
dut	1.44449	2.29569e-51	5.33494e-47
RPL41	0.675354	2.42484e-51	5.63508e-47
ssrp1a	1.33878	2.70348e-51	6.28262e-47
chd4a	0.674174	3.0072e-51	6.98842e-47
brd3a	0.948429	3.38242e-51	7.86041e-47
nop58	1.50005	4.24878e-51	9.87375e-47
mibp2	1.05218	6.83097e-51	1.58745e-46
abcf1	1.2957	6.96894e-51	1.61951e-46
supt16h	1.229	7.06393e-51	1.64159e-46
pds5b	1.13684	1.01565e-50	2.36028e-46
gars	1.21674	1.14087e-50	2.65127e-46
cep85l	1.95273	1.16243e-50	2.70137e-46
nup98	1.216	1.62329e-50	3.77237e-46
hnrnpaba	0.513423	3.88719e-50	9.03345e-46
snrpe	0.949244	4.50711e-50	1.04741e-45
syncrip	0.504103	1.32885e-49	3.0881e-45
ppm1g	1.19002	1.61205e-49	3.74625e-45
stag2b	0.885678	1.6876e-49	3.92181e-45
atrx	0.595531	1.71287e-49	3.98053e-45
ppa1b	1.85856	1.92469e-49	4.4728e-45
pfn2l	0.460512	2.01442e-49	4.6813e-45
smarca5	1.00773	2.61174e-49	6.06943e-45
hdac1	0.638548	2.82452e-49	6.56391e-45
eif4bb	1.22999	5.402e-49	1.25537e-44
il17rd	2.75962	5.69616e-49	1.32373e-44
kpnb3	1.3277	6.5512e-49	1.52243e-44
thoc2	0.632557	6.76782e-49	1.57277e-44
apex1	1.03698	7.47479e-49	1.73707e-44
eif1axb	0.908042	1.32769e-48	3.08542e-44
smarcc1a	0.764411	2.43089e-48	5.64916e-44
ipo7	0.998478	4.16743e-48	9.6847e-44
cad	2.1461	4.57852e-48	1.064e-43
eif3s10	0.721112	6.83698e-48	1.58885e-43
nop56	1.25695	8.50213e-48	1.97581e-43
lsm12b	0.689429	1.84011e-47	4.27624e-43
eif3ja	0.914819	1.95233e-47	4.53702e-43
gar1	1.63944	2.15144e-47	4.99974e-43
snrpd3l	0.988626	3.46176e-47	8.04479e-43
zbtb16a	0.786745	4.01306e-47	9.32594e-43
snu13b	1.63494	4.0612e-47	9.43783e-43
ubap2l	0.678061	4.78616e-47	1.11226e-42
eif3ba	0.772282	6.38438e-47	1.48367e-42
h2afva	0.738615	6.85453e-47	1.59292e-42
hmga1a	0.828859	7.08006e-47	1.64533e-42
chaf1a	1.35674	1.01296e-46	2.35402e-42
h3f3d	0.396288	1.22729e-46	2.85211e-42
ptges3a	1.47111	1.25372e-46	2.91352e-42
snrpc	0.821409	1.69043e-46	3.92838e-42
wdr5	1.00282	1.96891e-46	4.57554e-42
acin1a	0.357023	4.97024e-46	1.15503e-41
skp1	0.561872	5.51911e-46	1.28259e-41
cbx1a	0.863781	6.23825e-46	1.44971e-41
hspa9	1.57962	8.4652e-46	1.96723e-41
stmn1a	1.78923	8.77413e-46	2.03902e-41
paip2b	0.703496	8.94656e-46	2.07909e-41
ilf3b	0.677939	1.07674e-45	2.50224e-41
timm8b	1.59964	1.15041e-45	2.67345e-41
snrpd2	0.854904	2.82439e-45	6.56359e-41
si:dkey-67c22.2	1.00695	4.04864e-45	9.40864e-41
etv5b	2.04328	4.34049e-45	1.00869e-40
polr2h	1.42706	5.21746e-45	1.21249e-40
pfdn1	1.03242	6.5631e-45	1.5252e-40
ccnd2a	1.23279	7.56854e-45	1.75885e-40
hnrnpub	0.579454	8.6707e-45	2.01498e-40
srsf7a	0.790158	8.87124e-45	2.06159e-40
sephs1	1.3719	9.4666e-45	2.19994e-40
smek1	0.858581	1.03035e-44	2.39443e-40
alyref	0.664277	1.19994e-44	2.78854e-40
prps1a	1.53647	1.34533e-44	3.12642e-40
snrpa1	1.14628	2.42026e-44	5.62444e-40
srrt	0.973955	2.62048e-44	6.08974e-40
mif	1.31087	3.01542e-44	7.00753e-40
smc3	0.771298	3.51671e-44	8.17248e-40
rplp1	0.478586	3.77595e-44	8.77492e-40
eif5	0.868347	4.28353e-44	9.95451e-40
ewsr1b	0.738773	4.51952e-44	1.05029e-39
baz1b	0.86402	4.6105e-44	1.07143e-39
tomm20a	1.61177	5.98621e-44	1.39114e-39
nudc	0.976302	6.73205e-44	1.56446e-39
atp5f1b	0.728867	1.01953e-43	2.36928e-39
atp5mc3b	0.789271	1.1181e-43	2.59834e-39
yap1	0.923753	1.33396e-43	3.1e-39
prmt5	1.53752	2.19243e-43	5.095e-39
rbm8a	0.694807	2.5338e-43	5.88831e-39
c1qbp	1.92697	3.16096e-43	7.34577e-39
hnrnpa0b	0.534824	3.27062e-43	7.60059e-39
eif3ea	0.607658	4.1296e-43	9.59677e-39
hspa4b	0.813678	4.54386e-43	1.05595e-38
hcfc1b	0.758393	4.73901e-43	1.1013e-38
mybbp1a	1.93959	5.18573e-43	1.20511e-38
usp7	0.600422	6.18684e-43	1.43776e-38
srsf5a	0.674719	6.62674e-43	1.53999e-38
dek	1.59682	9.22932e-43	2.1448e-38
iqsec1b	1.3756	1.36864e-42	3.18059e-38
u2af2b	0.57764	1.52718e-42	3.54902e-38
nutf2l	1.31267	2.23218e-42	5.18736e-38
rbb4l	1.08309	2.78288e-42	6.46713e-38
pabpc1a	0.39068	3.89077e-42	9.04176e-38
si:ch211-51e12.7	0.75603	4.75933e-42	1.10602e-37
unga	1.92447	5.6521e-42	1.31349e-37
ddx5	0.370489	6.27396e-42	1.45801e-37
si:zfos-169g10.3	1.17636	7.64786e-42	1.77729e-37
rbm39a	0.634147	8.11385e-42	1.88558e-37
nup50	1.12175	1.09688e-41	2.54903e-37
BX927308.1	1.42628	1.14154e-41	2.65282e-37
pdcd11	1.58455	1.15626e-41	2.68704e-37
kars	1.14519	1.16347e-41	2.70379e-37
ddx27	1.47967	1.33093e-41	3.09294e-37
dnmt3ba	1.2367	1.55505e-41	3.61378e-37
ipo9	1.50121	2.01036e-41	4.67189e-37
psma8	0.619442	2.7489e-41	6.38816e-37
psip1b	0.724937	2.90869e-41	6.7595e-37
ppan	1.69523	3.39688e-41	7.89401e-37
ubap2b	0.956883	3.4617e-41	8.04465e-37
cct5	0.841562	3.87608e-41	9.00762e-37
pin1	0.958632	3.87652e-41	9.00865e-37
drap1	0.571912	7.84175e-41	1.82235e-36
ddx54	1.4309	8.2165e-41	1.90943e-36
dusp6	1.24216	8.37892e-41	1.94718e-36
rplp0	0.513913	8.39489e-41	1.95089e-36
cct2.1	0.64844	8.99401e-41	2.09012e-36
timeless	1.37107	1.04842e-40	2.43641e-36
prpf19	1.08566	1.64306e-40	3.8183e-36
zgc:194989	1.61442	1.80488e-40	4.19435e-36
lig1	1.52383	2.02156e-40	4.6979e-36
hypk	0.976946	2.1411e-40	4.97569e-36
dkc1	1.47592	2.61979e-40	6.08814e-36
pcbp2	0.75807	5.37667e-40	1.24948e-35
rrp1	1.51477	8.33306e-40	1.93652e-35
srsf3b	0.501437	8.79519e-40	2.04391e-35
pcna	1.58554	8.84215e-40	2.05483e-35
npm1a	1.90855	1.0233e-39	2.37804e-35
tardbp	0.552921	1.11208e-39	2.58436e-35
eftud2	1.23335	1.14605e-39	2.6633e-35
hoxa9b	1.99287	1.16574e-39	2.70907e-35
snrnp70	0.581879	1.18952e-39	2.76433e-35
rnaseh2c	1.67541	1.35508e-39	3.14908e-35
nup205	1.28157	1.40327e-39	3.26106e-35
h3f3b.1	0.770385	1.46024e-39	3.39344e-35
bmp1a	1.51559	1.76519e-39	4.10212e-35
dhx15	0.900342	1.83121e-39	4.25555e-35
cct4	0.65265	3.37742e-39	7.84879e-35
h2afvb	0.574688	3.64578e-39	8.47242e-35
fkbp4	0.99297	3.85019e-39	8.94745e-35
usp10	0.740724	4.37954e-39	1.01776e-34
mrpl36	1.02883	4.98789e-39	1.15914e-34
LUC7L2	0.863252	8.52901e-39	1.98206e-34
sub1b	1.16151	8.78991e-39	2.04269e-34
zgc:86598	0.637913	1.0995e-38	2.55513e-34
nip7	1.86909	1.38753e-38	3.22448e-34
igf2bp1	0.255393	1.42651e-38	3.31506e-34
nme2b.1	0.809181	1.72087e-38	3.99912e-34
naa15a	1.10936	1.75902e-38	4.08778e-34
fgf10a	3.32732	1.85113e-38	4.30184e-34
selenoh	0.98607	1.86825e-38	4.34161e-34
eif5b	0.641565	2.00335e-38	4.65558e-34
smc1al	0.543918	2.1573e-38	5.01335e-34
mrpl11	1.65549	2.40928e-38	5.59892e-34
xrn2	0.68865	2.59679e-38	6.03468e-34
znf609b	0.47608	2.82124e-38	6.55627e-34
mrpl12	1.47249	3.32574e-38	7.72869e-34
rcc2	1.05944	3.33033e-38	7.73936e-34
ubqln4	0.731951	4.45169e-38	1.03453e-33
znf346	0.735441	4.64918e-38	1.08042e-33
si:dkey-23i12.5	1.34914	5.21107e-38	1.211e-33
skp2	1.95629	5.3759e-38	1.24931e-33
chd4b	0.377185	5.40236e-38	1.25546e-33
prpf8	0.590171	5.71954e-38	1.32916e-33
cdv3	0.575565	5.76002e-38	1.33857e-33
cbx5	0.670523	6.75573e-38	1.56996e-33
g3bp1	0.921837	7.12043e-38	1.65472e-33
wdr43	1.31505	7.86523e-38	1.8278e-33
cdk11b	0.964586	9.55912e-38	2.22144e-33
atp5if1a	0.799442	1.19627e-37	2.78001e-33
pes	1.3807	1.28952e-37	2.99671e-33
larsb	1.52538	1.30919e-37	3.04243e-33
tmpoa	1.08647	1.56042e-37	3.62627e-33
idh2	0.796063	1.89758e-37	4.40977e-33
EIF1B	0.630007	2.23046e-37	5.18338e-33
adssl	1.38216	2.35421e-37	5.47096e-33
u2af1	0.773437	2.42854e-37	5.64368e-33
prpf40a	0.816851	2.49704e-37	5.80288e-33
luc7l3	0.669153	2.62112e-37	6.09122e-33
ebna1bp2	1.34082	2.68988e-37	6.25102e-33
tsr2	1.65311	2.86194e-37	6.65086e-33
rnaseh2a	1.40174	3.02189e-37	7.02257e-33
srrm1	0.442482	3.03157e-37	7.04507e-33
sf3b5	0.635813	3.49306e-37	8.11753e-33
psmb7	0.726298	3.55775e-37	8.26787e-33
blm	2.42475	3.60862e-37	8.38607e-33
h2afy2	0.45339	4.26367e-37	9.90835e-33
sall4	1.12362	4.47621e-37	1.04023e-32
tfam	1.05202	6.35708e-37	1.47732e-32
polr2l	0.859648	6.60738e-37	1.53549e-32
bzw1a	0.399353	6.95215e-37	1.61561e-32
elavl1a	0.616231	7.35938e-37	1.71025e-32
gnl3	1.52409	8.40682e-37	1.95366e-32
vars	1.39677	9.31074e-37	2.16372e-32
atic	2.48577	9.61723e-37	2.23495e-32
bms1	1.54893	1.14546e-36	2.66195e-32
cyyr1	1.30316	1.18432e-36	2.75225e-32
mycn	2.26317	1.18678e-36	2.75795e-32
ptmab	0.441684	1.18703e-36	2.75853e-32
CR762436.2	2.00428	1.25129e-36	2.90786e-32
FP325123.2	1.83524	1.25802e-36	2.92352e-32
dhfr	1.69373	1.27351e-36	2.95951e-32
dnaja2	0.552169	1.33351e-36	3.09895e-32
pin4	1.25161	1.34875e-36	3.13437e-32
rps27.2	0.505167	1.66264e-36	3.86381e-32
hmgb2b	0.752979	1.80089e-36	4.18508e-32
ccnt2b	0.726059	1.85196e-36	4.30377e-32
phf20b	1.22644	1.94071e-36	4.51002e-32
uba1	0.413719	2.27502e-36	5.28692e-32
gstt1a	2.33001	2.27705e-36	5.29163e-32
hnrnpk	0.507182	2.48209e-36	5.76812e-32
si:dkey-250d21.1	0.638705	2.67509e-36	6.21663e-32
atp5fa1	0.613054	3.1765e-36	7.38187e-32
sae1	1.11854	3.48942e-36	8.10906e-32
polr2gl	1.34239	5.1679e-36	1.20097e-31
cnbpb	0.715439	5.66695e-36	1.31694e-31
pwp2h	1.90925	5.89278e-36	1.36942e-31
myg1	1.12391	7.17051e-36	1.66636e-31
psme3	1.19048	7.56086e-36	1.75707e-31
sema3bl	2.82154	7.87162e-36	1.82929e-31
smc2	1.58471	8.56593e-36	1.99064e-31
riox2	2.00186	8.73718e-36	2.03043e-31
atp5f1e	0.690471	9.7523e-36	2.26634e-31
exosc5	1.66182	9.84252e-36	2.2873e-31
tubg1	1.3001	1.08159e-35	2.51351e-31
ruvbl1	1.29324	1.09247e-35	2.5388e-31
si:ch211-288g17.3	0.612185	1.24075e-35	2.88339e-31
eif1axa	1.08435	1.33371e-35	3.09942e-31
rad21a	0.418284	1.34902e-35	3.13499e-31
vdac2	0.58596	1.39995e-35	3.25335e-31
setdb1a	1.16318	1.51425e-35	3.51896e-31
samd11	2.26825	1.91898e-35	4.45951e-31
hirip3	1.33523	1.99934e-35	4.64626e-31
nhp2	1.35151	2.06242e-35	4.79285e-31
exosc2	1.65493	2.28256e-35	5.30444e-31
hspa4a	1.28758	3.04273e-35	7.071e-31
CU302436.5	1.67389	3.25461e-35	7.5634e-31
naa10	0.851648	3.40545e-35	7.91393e-31
srsf6a	0.70624	4.22934e-35	9.82855e-31
tubb2b	0.710814	4.25727e-35	9.89346e-31
wdr3	1.30192	4.25883e-35	9.89709e-31
noc2l	1.67902	4.45232e-35	1.03467e-30
pnn	0.683217	4.71869e-35	1.09658e-30
ubxn1	0.965767	5.63846e-35	1.31032e-30
hspd1	1.66156	6.14841e-35	1.42883e-30
myef2	0.6465	6.26085e-35	1.45496e-30
tfap4	1.22882	6.68503e-35	1.55353e-30
btf3	0.365954	6.8451e-35	1.59073e-30
tuba8l4	0.553607	6.94486e-35	1.61392e-30
ppig	0.812819	9.15727e-35	2.12806e-30
bysl	1.27696	1.26164e-34	2.93193e-30
ranbp3b	0.653791	1.48343e-34	3.44733e-30
thrap3b	0.7452	1.61305e-34	3.74857e-30
prrc2c	0.672973	1.87766e-34	4.36348e-30
ankrd10a	1.62678	2.05317e-34	4.77136e-30
bop1	1.80091	2.21012e-34	5.13611e-30
tfdp1b	1.26636	2.29696e-34	5.3379e-30
zc3h13	0.564367	2.36662e-34	5.49979e-30
eif2s3	0.527694	2.7261e-34	6.33519e-30
lef1	1.50867	2.73761e-34	6.36194e-30
tomm22	1.0033	2.82185e-34	6.55771e-30
sumo2b	0.399248	2.90988e-34	6.76227e-30
dido1	0.442756	3.00211e-34	6.97661e-30
rbfox2	0.587596	3.56889e-34	8.29374e-30
lsm4	0.750395	4.13205e-34	9.60248e-30
rfc5	1.63441	4.48512e-34	1.0423e-29
pold1	1.50528	5.27717e-34	1.22636e-29
anp32a	0.437865	5.51009e-34	1.28049e-29
pclaf	1.57098	5.64539e-34	1.31193e-29
metap2b	0.728043	6.361e-34	1.47823e-29
nasp	1.13582	6.5912e-34	1.53173e-29
orc3	1.56508	7.38655e-34	1.71656e-29
smarca4a	0.393995	8.05802e-34	1.8726e-29
wdr36	1.57461	8.89174e-34	2.06635e-29
thop1	1.28525	9.09516e-34	2.11362e-29
cox7b	0.714501	1.24689e-33	2.89764e-29
prpf38b	0.754714	1.24745e-33	2.89895e-29
sf3a2	0.736058	1.26419e-33	2.93784e-29
ctps1a	1.24141	1.27228e-33	2.95665e-29
hdgfl2	0.652885	1.28741e-33	2.99181e-29
nop2	1.52987	1.79278e-33	4.16624e-29
esco2	2.16628	2.073e-33	4.81744e-29
tia1l	0.681043	2.20791e-33	5.13097e-29
si:ch1073-335m2.2	0.687997	2.23476e-33	5.19335e-29
npm3	1.36043	2.40672e-33	5.59298e-29
huwe1	0.451099	2.43856e-33	5.66697e-29
meaf6	0.735202	2.4781e-33	5.75885e-29
hnrnpl2	0.639321	2.68942e-33	6.24994e-29
srsf4	0.474691	3.12817e-33	7.26955e-29
mrpl57	0.896376	3.24251e-33	7.53528e-29
pno1	0.934489	4.28759e-33	9.96392e-29
larp4ab	1.17115	4.53285e-33	1.05339e-28
ppid	0.903776	5.69114e-33	1.32256e-28
ube2ia	0.606327	5.87747e-33	1.36587e-28
eif4a3	0.796537	6.03787e-33	1.40314e-28
prpf6	0.693246	6.24953e-33	1.45233e-28
hspe1	1.38686	7.01207e-33	1.62954e-28
cct8	0.585681	7.0941e-33	1.6486e-28
slc25a3b	0.353676	7.16008e-33	1.66393e-28
suv39h1b	1.73775	7.90047e-33	1.83599e-28
arl14ep	1.03662	9.89194e-33	2.29879e-28
rps28	0.301924	1.50567e-32	3.49902e-28
rrp12	1.61128	1.67896e-32	3.90174e-28
si:dkey-66i24.9	2.17724	1.68417e-32	3.91385e-28
tomm20b	0.689253	1.94497e-32	4.51991e-28
mphosph10	1.4395	2.03779e-32	4.73563e-28
dis3	1.90022	2.42051e-32	5.62502e-28
rbm25b	0.456824	2.4297e-32	5.64638e-28
aqr	1.32905	2.67445e-32	6.21516e-28
lsm7	0.782206	2.70875e-32	6.29487e-28
rfc3	1.46638	2.88772e-32	6.71077e-28
sap18	0.596552	3.15452e-32	7.3308e-28
fubp1	0.30148	3.26323e-32	7.58342e-28
cux1a	0.854965	3.41027e-32	7.92514e-28
hnrnpul1	0.799272	3.79181e-32	8.81179e-28
metap1	1.00375	3.90998e-32	9.08639e-28
fip1l1b	0.851358	4.1137e-32	9.55983e-28
safb	0.551733	4.20968e-32	9.78289e-28
u2af2a	0.571846	4.33272e-32	1.00688e-27
si:dkey-188h10.3	2.16895	4.55372e-32	1.05824e-27
chd7	0.256458	4.62311e-32	1.07436e-27
adka	1.02671	4.69812e-32	1.0918e-27
h3f3b.1.1	0.263439	4.72896e-32	1.09896e-27
zgc:56699	1.77957	5.64863e-32	1.31268e-27
orc4	1.47014	5.71265e-32	1.32756e-27
mis12	1.65504	7.26799e-32	1.68901e-27
caprin1a	0.576183	7.70864e-32	1.79141e-27
tp53bp1	1.20691	8.08193e-32	1.87816e-27
hspa14	1.37295	9.24898e-32	2.14937e-27
pfdn2	0.751069	9.85635e-32	2.29052e-27
krcp	1.95321	9.96347e-32	2.31541e-27
pola1	1.34442	1.08517e-31	2.52183e-27
si:dkey-102m7.3	1.89359	1.08693e-31	2.52591e-27
xrcc1	1.47512	1.1669e-31	2.71176e-27
asf1bb	1.39271	1.1758e-31	2.73245e-27
tardbpl	0.332784	1.26366e-31	2.93662e-27
prickle1a	2.09376	1.27047e-31	2.95244e-27
si:ch211-156b7.4	1.47793	1.33574e-31	3.10412e-27
polr2f	0.817051	1.47529e-31	3.42842e-27
mta3	1.12434	1.63862e-31	3.80799e-27
tomm7	0.752551	1.65363e-31	3.84288e-27
lrpprc	1.59612	1.7115e-31	3.97735e-27
eif4a2	1.10082	1.71188e-31	3.97823e-27
cx43.4	1.07496	1.88247e-31	4.37467e-27
gmps	1.20685	1.99688e-31	4.64055e-27
sf1	0.389897	2.21037e-31	5.13669e-27
ylpm1	0.5276	2.22805e-31	5.17778e-27
got2b	1.53516	3.10249e-31	7.20988e-27
paics	1.70612	3.54816e-31	8.24557e-27
snrnp200	0.727836	3.834e-31	8.90984e-27
rpa2	1.31658	3.8981e-31	9.0588e-27
uqcrh	0.718947	4.13184e-31	9.60197e-27
nmt1a	0.693326	4.13576e-31	9.61109e-27
tipin	1.42549	4.38711e-31	1.01952e-26
nop10	1.12778	4.74965e-31	1.10377e-26
trmt112	1.16054	5.52981e-31	1.28507e-26
uhrf1	1.08266	5.64952e-31	1.31289e-26
rrm1	1.23535	5.70835e-31	1.32656e-26
smarcd1	0.674177	6.34862e-31	1.47535e-26
ube2nb	0.713466	6.97677e-31	1.62133e-26
zgc:153409	1.20305	7.90304e-31	1.83659e-26
twistnb	1.45749	8.13768e-31	1.89112e-26
spryd4	1.61442	8.26548e-31	1.92082e-26
psma1	0.518338	1.01276e-30	2.35355e-26
sf3b4	1.09957	1.07981e-30	2.50938e-26
smarce1	0.310047	1.08178e-30	2.51396e-26
trrap	0.850361	1.09816e-30	2.55201e-26
ctdp1	1.40319	1.13499e-30	2.6376e-26
ndc1	1.17152	1.18155e-30	2.7458e-26
hoxd9a	1.74925	1.40998e-30	3.27664e-26
prpf39	0.68941	1.51489e-30	3.52044e-26
sf3b3	0.769981	1.67604e-30	3.89494e-26
mrpl39	1.19706	1.77609e-30	4.12746e-26
nutf2	0.87182	1.80431e-30	4.19304e-26
nup93	1.15278	1.81034e-30	4.20704e-26
arid1ab	0.602638	2.06839e-30	4.80674e-26
tomm40l	1.64414	2.10386e-30	4.88917e-26
phf6	1.43401	2.11188e-30	4.90781e-26
nup58	1.09231	2.1126e-30	4.90948e-26
rpf2	1.2507	2.12328e-30	4.93429e-26
eif3k	0.499684	2.32125e-30	5.39436e-26
si:ch73-1a9.3	0.349207	2.85373e-30	6.63179e-26
tpra	0.90466	2.93643e-30	6.82396e-26
msh2	1.63366	2.97992e-30	6.92504e-26
uba2	0.918205	3.2135e-30	7.46785e-26
mcm7	1.25182	3.38308e-30	7.86195e-26
h2afx	1.38185	4.23175e-30	9.83416e-26
usp5	0.718484	4.2747e-30	9.93398e-26
CR848683.2	2.21218	4.3343e-30	1.00725e-25
ube2v2	0.491327	4.38104e-30	1.01811e-25
rpa3	1.23531	4.47553e-30	1.04007e-25
cox7a3	1.09445	4.4857e-30	1.04243e-25
nle1	1.67965	4.52447e-30	1.05144e-25
usp1	0.88689	4.52714e-30	1.05206e-25
ilf3a	0.720756	4.70869e-30	1.09425e-25
morf4l1	0.634354	4.77034e-30	1.10858e-25
nnt	0.642676	5.49061e-30	1.27596e-25
vbp1	0.800047	5.54313e-30	1.28817e-25
lyar	1.22848	5.60744e-30	1.30311e-25
coil	1.74097	6.86647e-30	1.5957e-25
prim2	1.58862	6.91181e-30	1.60624e-25
umps	1.61022	7.32607e-30	1.70251e-25
CU457819.5	1.99227	7.71161e-30	1.7921e-25
crabp2b	2.91048	7.81268e-30	1.81559e-25
hint1	0.905688	8.05593e-30	1.87212e-25
rtf1	0.598604	8.27038e-30	1.92195e-25
ddx18	1.24835	8.7461e-30	2.03251e-25
arid1aa	0.472242	9.22251e-30	2.14322e-25
zgc:153405	2.15631	9.50695e-30	2.20932e-25
mrpl18	1.40036	1.00215e-29	2.3289e-25
smc4	1.19767	1.01031e-29	2.34786e-25
hibadhb	1.14199	1.09771e-29	2.55097e-25
rpl37.1	0.281195	1.13018e-29	2.62642e-25
si:dkey-261m9.12	2.09775	1.15719e-29	2.68919e-25
hnrnpl	0.388743	1.22619e-29	2.84954e-25
hnrnpr	1.00256	1.34141e-29	3.1173e-25
cdon	1.25024	1.47725e-29	3.43299e-25
CABZ01005379.1	1.3555	1.51124e-29	3.51197e-25
ddx47	1.16456	1.76899e-29	4.11095e-25
thyn1	1.68796	1.83387e-29	4.26174e-25
rpa1	1.10045	2.04129e-29	4.74375e-25
ndufs5	0.628264	2.3366e-29	5.43003e-25
adh5	0.666085	2.42168e-29	5.62774e-25
rfc1	1.30862	2.42209e-29	5.6287e-25
si:dkey-251i10.3	1.41563	2.48595e-29	5.77711e-25
rps20	0.290959	2.83352e-29	6.58482e-25
timm9	1.1545	3.04152e-29	7.06819e-25
igf2bp3	0.392316	3.56009e-29	8.27329e-25
eny2	0.646291	3.71564e-29	8.63477e-25
frs2b	0.982285	4.16995e-29	9.69055e-25
prdx2	0.887417	4.59174e-29	1.06707e-24
ipo4	1.60436	4.67046e-29	1.08537e-24
ftsj3	1.46246	4.75222e-29	1.10437e-24
puf60a	0.402335	5.35942e-29	1.24548e-24
CR936321.1	1.45782	6.00764e-29	1.39612e-24
rtn4a	0.482083	7.38207e-29	1.71552e-24
eed	0.922119	7.82242e-29	1.81785e-24
lsm6	0.68037	8.09768e-29	1.88182e-24
tcf3b	0.270711	8.89529e-29	2.06718e-24
zc3h18	0.468658	9.06073e-29	2.10562e-24
timm13	1.15322	9.9067e-29	2.30222e-24
nol10	1.25555	1.18164e-28	2.74601e-24
mdm4	0.744202	1.22457e-28	2.84578e-24
CU463030.1	1.839	1.30694e-28	3.03719e-24
twist3	2.82434	1.33123e-28	3.09364e-24
srrm2	0.39832	1.34055e-28	3.11531e-24
nudt21	0.628046	1.47426e-28	3.42604e-24
ube2d2	0.29185	1.47493e-28	3.4276e-24
ddx24	1.22225	1.56863e-28	3.64533e-24
abce1	0.961952	1.79361e-28	4.16817e-24
rpl12	0.32329	1.9981e-28	4.64338e-24
hmgb2a	0.647313	2.22767e-28	5.17687e-24
eif4e1c	0.679877	2.25186e-28	5.2331e-24
polr1d	1.67762	2.31306e-28	5.37533e-24
polr1a	1.55861	2.43335e-28	5.65487e-24
rps12	0.31666	2.46438e-28	5.72697e-24
plagx	0.914183	2.95142e-28	6.85882e-24
matr3l1.1.1	0.555559	3.02019e-28	7.01862e-24
edc4	0.712423	3.73061e-28	8.66956e-24
ddx19	0.788176	3.82725e-28	8.89415e-24
rfc2	1.56241	4.32263e-28	1.00454e-23
hpf1	1.28366	4.48774e-28	1.04291e-23
dnmt1	1.28673	5.66041e-28	1.31542e-23
pagr1	1.05635	5.68933e-28	1.32214e-23
atxn2l	0.791709	5.75176e-28	1.33665e-23
lsm3	0.608011	6.01246e-28	1.39724e-23
ewsr1a	0.419167	6.52107e-28	1.51543e-23
ncaph2	1.6179	6.88887e-28	1.6009e-23
dnajc21	1.22728	7.20442e-28	1.67424e-23
ptmaa	0.621227	7.3725e-28	1.71329e-23
naca	0.23148	7.53784e-28	1.75172e-23
tsr1	1.32671	7.79118e-28	1.81059e-23
ddx3b	0.398533	7.85549e-28	1.82554e-23
zranb2	0.563338	8.00145e-28	1.85946e-23
pole	1.55227	8.48742e-28	1.97239e-23
ddx10	1.44549	9.10055e-28	2.11488e-23
ccna2	1.56843	9.57254e-28	2.22456e-23
slc43a1a	0.882095	1.05122e-27	2.44292e-23
mta1	1.20658	1.16536e-27	2.70817e-23
CU929070.1	1.55004	1.17246e-27	2.72467e-23
mdc1	1.34947	1.22711e-27	2.85168e-23
lmnb2	0.378229	1.25511e-27	2.91674e-23
rad50	1.44111	1.37628e-27	3.19833e-23
atp5f1c	0.668291	1.54875e-27	3.59915e-23
rpl29	0.236151	1.55031e-27	3.60278e-23
clns1a	0.860877	1.67585e-27	3.89452e-23
dnaja2l	0.691884	1.73893e-27	4.0411e-23
cox7a2a	0.71618	1.8507e-27	4.30083e-23
rrm2.1	1.60727	1.98582e-27	4.61484e-23
nup43	1.62025	2.0057e-27	4.66105e-23
rpl39	0.251173	2.06995e-27	4.81035e-23
hist1h2a10	2.02144	2.07094e-27	4.81266e-23
cycsb	1.18335	2.11569e-27	4.91665e-23
si:ch1073-153i20.5	2.14303	2.20374e-27	5.12127e-23
phb	1.06403	2.38184e-27	5.53515e-23
zc3h15	0.730509	2.41106e-27	5.60306e-23
tomm6	0.940511	2.41387e-27	5.60959e-23
tprb	0.726835	2.95713e-27	6.87208e-23
hoxd10a	1.83768	2.96315e-27	6.88607e-23
tcea1	0.591568	2.98403e-27	6.93458e-23
psma3	0.454534	3.1198e-27	7.2501e-23
pom121	0.783809	3.16553e-27	7.35638e-23
heatr1	1.62388	3.36451e-27	7.81879e-23
cdkal1	1.41177	3.41614e-27	7.93878e-23
cdc40	1.26086	3.79121e-27	8.8104e-23
psma2	0.531165	4.05282e-27	9.41836e-23
nop16	1.78748	4.18177e-27	9.71801e-23
rangap1b	1.52757	4.20104e-27	9.7628e-23
hist1h2a11.1	2.05107	4.45446e-27	1.03517e-22
psmd1	0.33531	4.54429e-27	1.05605e-22
tenm3	1.87848	4.66267e-27	1.08356e-22
nol6	1.45434	4.88016e-27	1.1341e-22
lsm5	0.849908	4.98101e-27	1.15754e-22
pfdn4	0.713821	5.0621e-27	1.17638e-22
cnot8	0.882893	5.0706e-27	1.17836e-22
txn2	0.925425	5.26372e-27	1.22324e-22
txnrd3	0.963487	5.55948e-27	1.29197e-22
srsf3a	0.596668	5.59113e-27	1.29932e-22
hnrnpm	0.313409	5.59478e-27	1.30017e-22
stip1	0.54065	5.96196e-27	1.3855e-22
luc7l	0.397252	6.14677e-27	1.42845e-22
aifm1	1.45985	6.17371e-27	1.43471e-22
si:ch211-198a12.6	0.551258	7.17403e-27	1.66717e-22
med28	0.91043	7.20924e-27	1.67536e-22
mrpl51	1.21735	7.71754e-27	1.79348e-22
cpsf2	0.87964	8.31802e-27	1.93303e-22
CU459186.3	1.91386	8.89433e-27	2.06695e-22
ddx21	0.666884	8.94528e-27	2.07879e-22
tufm	1.233	9.26194e-27	2.15238e-22
elavl1b	0.530377	1.0422e-26	2.42198e-22
ubap2a	0.368396	1.18297e-26	2.7491e-22
slirp	1.3016	1.28003e-26	2.97467e-22
si:ch211-113a14.12	1.8689	1.28325e-26	2.98214e-22
ythdf2	0.681302	1.28524e-26	2.98677e-22
aldh6a1	0.824816	1.42816e-26	3.3189e-22
cstf2	0.643522	1.52816e-26	3.5513e-22
polr2b	0.819419	1.63043e-26	3.78897e-22
akap1b	1.04614	1.63396e-26	3.79716e-22
pbdc1	1.03928	1.63528e-26	3.80022e-22
si:ch1073-153i20.4	2.04687	1.6778e-26	3.89903e-22
fth1a	0.731452	1.77352e-26	4.12148e-22
nckap5l	1.03833	1.83855e-26	4.2726e-22
mrps24	0.947688	1.88505e-26	4.38066e-22
mrps16	1.18673	1.89582e-26	4.4057e-22
zgc:165555	1.49082	1.90587e-26	4.42905e-22
nifk	1.22417	2.06477e-26	4.79832e-22
si:ch211-161h7.4	1.20745	2.11194e-26	4.90793e-22
eef1db	0.416219	2.14776e-26	4.99117e-22
atpaf1	1.12424	2.14902e-26	4.99411e-22
cnot1	0.302891	2.16921e-26	5.04102e-22
puf60b	0.682102	2.1886e-26	5.08609e-22
ano9a.1	2.02612	2.37101e-26	5.50999e-22
xpo7	0.989698	2.39479e-26	5.56525e-22
psmd7	0.582289	2.44651e-26	5.68545e-22
fat1a	0.76368	2.54707e-26	5.91912e-22
qrich1	0.789168	2.64448e-26	6.1455e-22
atp2a2b	0.535981	2.76608e-26	6.42809e-22
cebpz	1.49689	2.77536e-26	6.44966e-22
mecom	1.79378	2.82846e-26	6.57307e-22
CABZ01113599.1	1.08095	2.88315e-26	6.70016e-22
si:ch211-113a14.18	1.9601	2.90327e-26	6.74691e-22
rps29	0.208216	3.07145e-26	7.13775e-22
aamp	1.39094	3.29055e-26	7.64691e-22
rad23b	0.473718	3.35043e-26	7.78606e-22
trip13	1.6951	3.52278e-26	8.18659e-22
exosc3.1	1.242	4.23304e-26	9.83717e-22
si:ch1073-325m22.2	0.385667	4.35151e-26	1.01125e-21
tnpo2	0.821335	4.45272e-26	1.03477e-21
sf3b1	0.331817	4.84316e-26	1.1255e-21
men1	1.41429	4.85076e-26	1.12727e-21
rpsa	0.185099	5.08312e-26	1.18127e-21
med14	0.756307	6.47194e-26	1.50401e-21
mrps35	1.32179	6.54269e-26	1.52046e-21
hnrnpc	0.475894	6.54775e-26	1.52163e-21
eif2s1b	0.631194	6.63011e-26	1.54077e-21
kif15	1.40285	7.23641e-26	1.68167e-21
eif3s6ip	0.514642	7.52826e-26	1.74949e-21
fgfr1a	1.16747	7.87815e-26	1.8308e-21
dpy30	0.469574	7.97753e-26	1.8539e-21
RANBP2	0.778769	8.14887e-26	1.89372e-21
rfc4	1.14279	8.79102e-26	2.04295e-21
hist1h2a10.1	1.93027	1.03451e-25	2.40409e-21
vdac1	0.645639	1.11701e-25	2.59581e-21
rimkla	0.723045	1.1323e-25	2.63136e-21
rwdd1	0.799918	1.1959e-25	2.77915e-21
si:dkeyp-55f12.3	1.60223	1.20824e-25	2.80782e-21
vcp	0.228042	1.38429e-25	3.21696e-21
si:ch73-281n10.2	0.705666	1.46637e-25	3.4077e-21
CABZ01088274.1	1.13565	1.54761e-25	3.59649e-21
ublcp1	1.6394	1.68458e-25	3.91479e-21
stox1	1.28598	1.74513e-25	4.05552e-21
wtap	0.561148	1.85106e-25	4.30167e-21
jag1b	1.43559	1.89363e-25	4.40062e-21
utp20	1.52666	2.0444e-25	4.75099e-21
rbm4.2	0.236497	2.0964e-25	4.87181e-21
kdm1a	0.245787	2.11759e-25	4.92106e-21
prpf4	0.98646	2.44958e-25	5.69259e-21
srcap	0.388322	2.45253e-25	5.69943e-21
atad2	1.23352	2.55722e-25	5.94273e-21
morc2	0.65006	2.74007e-25	6.36765e-21
dhx9	0.626984	2.97643e-25	6.91694e-21
odc1	1.1719	3.05384e-25	7.09681e-21
srsf6b	0.571561	3.06527e-25	7.12339e-21
eif3d	0.380386	3.09444e-25	7.19118e-21
ppp5c	0.855177	3.16395e-25	7.35271e-21
snrpa	0.601073	3.37601e-25	7.84552e-21
timm17a	1.04606	3.45462e-25	8.02818e-21
znf207b	0.708306	3.45665e-25	8.03291e-21
cox6a1	0.397074	3.4792e-25	8.08532e-21
pycr1b	1.92545	3.71371e-25	8.6303e-21
serbp1b	0.449157	3.80989e-25	8.85381e-21
noc4l	1.62852	3.94858e-25	9.17611e-21
trmt61a	1.67061	4.29782e-25	9.9877e-21
lsm14ab	0.41506	4.33513e-25	1.00744e-20
pds5a	0.534276	4.72895e-25	1.09896e-20
msh6	1.41359	4.89817e-25	1.13828e-20
ing5b	1.60379	4.90923e-25	1.14086e-20
chtf18	1.49246	4.92367e-25	1.14421e-20
si:ch211-262h13.3	1.12432	4.92752e-25	1.14511e-20
daxx	1.1433	4.99061e-25	1.15977e-20
HIST2H4B	1.81527	5.08414e-25	1.1815e-20
hoxd11a	2.17149	5.56329e-25	1.29285e-20
rap1aa	0.45353	5.7184e-25	1.3289e-20
fam129ba	1.03977	6.01257e-25	1.39726e-20
dhx16	0.832689	6.16439e-25	1.43254e-20
sart1	0.518952	6.47845e-25	1.50553e-20
ndufa4l	0.277075	6.61762e-25	1.53787e-20
eif1ad	1.07842	6.76267e-25	1.57158e-20
psmd13	0.567133	6.82772e-25	1.58669e-20
znf706	0.479931	6.88005e-25	1.59886e-20
nipblb	0.233192	6.92195e-25	1.60859e-20
qars	1.20997	7.33055e-25	1.70355e-20
ddx11	1.74921	7.85557e-25	1.82556e-20
hist1h2a4.5	2.05179	8.43756e-25	1.9608e-20
si:dkey-108k21.19	2.0256	8.96119e-25	2.08249e-20
elof1	0.645763	9.19671e-25	2.13722e-20
mtrex	0.991251	9.27538e-25	2.15551e-20
si:dkey-95p16.2	1.32249	9.87354e-25	2.29451e-20
si:ch73-308l14.2	0.793071	9.98998e-25	2.32157e-20
ddx51	1.57596	1.05148e-24	2.44353e-20
vrk1	1.35181	1.14034e-24	2.65003e-20
lrrc47	1.17491	1.17733e-24	2.73599e-20
uqcr10	0.53766	1.24751e-24	2.89909e-20
eif4ebp1	1.10224	1.26883e-24	2.94864e-20
rpl7l1	0.989115	1.30606e-24	3.03516e-20
mdn1	1.10534	1.33062e-24	3.09222e-20
ndufab1a	0.81501	1.33685e-24	3.10671e-20
hsd17b10	1.34024	1.48328e-24	3.447e-20
rbmx	0.593609	1.51022e-24	3.50961e-20
gstm.1	1.4717	1.52138e-24	3.53553e-20
cd3eap	1.2402	1.52233e-24	3.53774e-20
rbm28	1.17137	1.52551e-24	3.54514e-20
gnl2	1.11373	1.6468e-24	3.82701e-20
ntd5	2.48967	1.65932e-24	3.85609e-20
nol11	1.05521	1.70788e-24	3.96894e-20
hoxa13b	3.62867	1.71546e-24	3.98655e-20
erh	0.297643	1.78585e-24	4.15015e-20
ddx52	1.41742	1.87098e-24	4.34796e-20
phb2b	1.62019	1.89632e-24	4.40686e-20
uchl5	1.1335	1.96475e-24	4.56588e-20
cox5ab	0.537541	2.18215e-24	5.0711e-20
kif21b	1.1369	2.22913e-24	5.18029e-20
rps27.1	0.191157	2.39145e-24	5.5575e-20
CABZ01068251.1	1.39696	2.714e-24	6.30706e-20
tuba8l	0.661076	3.11486e-24	7.23863e-20
ctr9	0.608067	3.15826e-24	7.33949e-20
dohh	1.13043	3.17832e-24	7.38609e-20
isy1	1.00723	3.20921e-24	7.45787e-20
si:dkey-185e18.7	1.66913	3.73783e-24	8.68633e-20
shmt1	1.43536	3.74554e-24	8.70425e-20
hars	0.997107	4.39637e-24	1.02167e-19
ldb2b	1.89153	4.41543e-24	1.0261e-19
khdrbs1b	0.518868	4.43029e-24	1.02956e-19
chd8	0.819295	4.6597e-24	1.08287e-19
asf1ba	1.48443	5.09615e-24	1.18429e-19
si:dkeyp-121d4.3	0.588202	5.64591e-24	1.31205e-19
smarcad1a	0.950558	5.88053e-24	1.36658e-19
pias4a	0.60775	6.07886e-24	1.41267e-19
drg2	0.911778	6.10597e-24	1.41897e-19
wdr82	0.597366	6.35307e-24	1.47639e-19
rnmt	0.948447	6.42739e-24	1.49366e-19
txlng	1.23881	7.02114e-24	1.63164e-19
ctcf	0.516778	7.45734e-24	1.73301e-19
ubr7	0.838213	8.21129e-24	1.90822e-19
hist1h2a11.2	1.80821	8.40375e-24	1.95295e-19
utp15	1.35618	8.47652e-24	1.96986e-19
rbm22	0.665665	8.64969e-24	2.0101e-19
actl6a	0.678339	8.86015e-24	2.05901e-19
CABZ01115113.1	0.744224	9.03946e-24	2.10068e-19
gemin8	0.810857	9.3254e-24	2.16713e-19
knop1	1.0487	9.34614e-24	2.17195e-19
pcid2	1.12473	9.46756e-24	2.20017e-19
CR354435.2	1.87716	9.61195e-24	2.23372e-19
mrps5	1.13636	1.03678e-23	2.40937e-19
hmgb3b	0.845638	1.05944e-23	2.46204e-19
nup62l	0.975593	1.08304e-23	2.51688e-19
ccdc9	0.695703	1.08872e-23	2.53008e-19
zgc:56493	0.414937	1.10126e-23	2.55922e-19
bud31	0.37634	1.13744e-23	2.6433e-19
emc2	0.779276	1.22087e-23	2.83718e-19
rhoub	1.70858	1.22599e-23	2.84907e-19
hoxa10b	1.89846	1.39794e-23	3.24866e-19
cbfb	1.48054	1.40927e-23	3.275e-19
mibp	1.8273	1.50992e-23	3.5089e-19
top2b	0.343562	1.52456e-23	3.54292e-19
ube2e1	0.400729	1.68238e-23	3.90968e-19
nars	0.985091	1.70079e-23	3.95247e-19
CR762436.1	1.94474	1.72996e-23	4.02024e-19
ubn2b	0.750672	1.74423e-23	4.05342e-19
dcps	1.26503	1.79841e-23	4.17932e-19
csnk2b	0.200957	1.82188e-23	4.23387e-19
tyms	1.55071	1.93755e-23	4.50267e-19
btf3l4	0.861529	1.97128e-23	4.58105e-19
rae1	0.881979	2.39504e-23	5.56584e-19
psmc4	0.57831	2.47972e-23	5.76262e-19
parp2	1.25243	2.56368e-23	5.95774e-19
cpsf6	0.28042	2.58415e-23	6.0053e-19
tars	0.89862	2.6389e-23	6.13255e-19
chaf1b	1.44491	2.67656e-23	6.22005e-19
qtrt2	1.66366	2.69841e-23	6.27082e-19
si:zfos-1192g2.3	0.712849	2.88329e-23	6.70047e-19
traip	1.94433	3.17438e-23	7.37694e-19
rnps1	1.29704	3.31829e-23	7.71138e-19
nup37	1.60453	3.36416e-23	7.81798e-19
hist1h2a5	1.77432	3.54712e-23	8.24315e-19
eif3ha	0.557764	3.89147e-23	9.04339e-19
ptcd3	1.34482	3.89762e-23	9.05767e-19
sf3b6	0.388765	4.10941e-23	9.54986e-19
utp25	1.49903	4.2141e-23	9.79314e-19
rad54l2	0.628135	4.33277e-23	1.00689e-18
ncapd2	1.02083	5.20719e-23	1.2101e-18
mybl2b	1.42139	5.25462e-23	1.22112e-18
eprs	0.827745	5.37048e-23	1.24805e-18
pfdn6	0.723771	5.45434e-23	1.26753e-18
zgc:110540	2.03257	5.4547e-23	1.26762e-18
ppp2r1ba	0.257147	6.28936e-23	1.46158e-18
farsa	1.08896	6.53411e-23	1.51846e-18
kri1	1.00933	6.61489e-23	1.53723e-18
PRDM16	2.20077	6.62605e-23	1.53983e-18
tia1	0.373901	6.67587e-23	1.5514e-18
tyw1	1.12479	6.99958e-23	1.62663e-18
hikeshi	0.652364	7.01524e-23	1.63027e-18
ndufs8a	0.897518	7.11058e-23	1.65243e-18
cmtr1	1.08701	7.19248e-23	1.67146e-18
tbca	0.452356	8.11006e-23	1.8847e-18
hist1h2a11.4	2.0373	8.13596e-23	1.89072e-18
hmgn2	0.445832	8.3207e-23	1.93365e-18
lhx2b	3.438	8.82774e-23	2.05148e-18
dcaf13	1.2323	9.07043e-23	2.10788e-18
mak16	0.999033	9.07937e-23	2.10996e-18
aimp1	0.785449	9.93851e-23	2.30961e-18
tbx5a	3.05034	1.04077e-22	2.41864e-18
rps6kb1b	0.708668	1.04361e-22	2.42524e-18
foxk2	0.702874	1.05781e-22	2.45824e-18
si:ch211-217k17.7	1.11296	1.06909e-22	2.48445e-18
mrpl17	0.839899	1.07145e-22	2.48993e-18
si:ch211-197h24.6	0.737472	1.11622e-22	2.59399e-18
nme3	0.719295	1.1273e-22	2.61973e-18
tomm40	0.705305	1.15156e-22	2.67611e-18
c1d	1.03633	1.18413e-22	2.75179e-18
rsl1d1	1.10775	1.23395e-22	2.86757e-18
ercc6l	1.5507	1.33717e-22	3.10745e-18
lbr	0.527482	1.35309e-22	3.14444e-18
slc38a4	1.05927	1.40431e-22	3.26347e-18
ruvbl2	1.15079	1.47604e-22	3.43017e-18
uqcrc1	0.740017	1.53914e-22	3.57681e-18
si:ch211-113a14.24	1.79671	1.56905e-22	3.64633e-18
psmb5	0.436252	1.59133e-22	3.6981e-18
ATP5MD	0.539159	1.73439e-22	4.03054e-18
mbd3a	0.391719	1.81892e-22	4.22698e-18
urb1	1.36074	1.85048e-22	4.30033e-18
prelid3b	0.8805	1.8854e-22	4.38149e-18
llph	1.07686	1.91527e-22	4.4509e-18
rsf1b.1	0.49707	2.03639e-22	4.73236e-18
CU457819.1	1.8908	2.0479e-22	4.75913e-18
prps1b	1.1808	2.09504e-22	4.86866e-18
gsk3ab	0.373804	2.10967e-22	4.90266e-18
mrps11	1.07026	2.23643e-22	5.19723e-18
ppih	0.722495	2.26244e-22	5.25768e-18
ddx46	0.67438	2.32349e-22	5.39956e-18
ezh2	0.724917	2.39721e-22	5.57088e-18
iars	1.16793	2.49034e-22	5.7873e-18
ogt.1.1	0.242878	2.52514e-22	5.86818e-18
chchd4a	1.28518	2.75889e-22	6.41138e-18
elob.1	0.511277	3.02767e-22	7.03601e-18
pdcd4a	0.89708	3.03854e-22	7.06126e-18
casc3	0.658956	3.09518e-22	7.19288e-18
ndufs7	0.78083	3.33539e-22	7.75111e-18
hat1	1.15955	3.47481e-22	8.07511e-18
szrd1	0.572842	3.58377e-22	8.32833e-18
rpap3	1.13209	3.61304e-22	8.39633e-18
hist1h2a2.1	1.96253	3.69168e-22	8.5791e-18
PYURF	1.14611	3.72441e-22	8.65515e-18
aatf	1.37079	3.75636e-22	8.72941e-18
dnajc8	0.363274	4.14951e-22	9.64305e-18
mrps6	0.752922	4.31217e-22	1.00211e-17
sox5	1.2873	4.53977e-22	1.055e-17
nol7	1.15497	4.65053e-22	1.08074e-17
bcas2	0.753712	4.96106e-22	1.1529e-17
tomm70a	0.541491	5.39316e-22	1.25332e-17
dnajc2	1.08716	5.45086e-22	1.26672e-17
mrps33	1.00472	5.5776e-22	1.29618e-17
dnttip2	1.24087	5.61534e-22	1.30495e-17
ywhabb	0.183581	5.97155e-22	1.38773e-17
ubr5	0.424546	6.13342e-22	1.42534e-17
psmc6	0.571674	6.29831e-22	1.46367e-17
mrpl35	1.14775	7.07488e-22	1.64413e-17
rab5if	0.517806	7.0837e-22	1.64618e-17
nol12	1.26179	7.14902e-22	1.66136e-17
hist1h2a4.3	1.86581	7.48878e-22	1.74032e-17
sap30l	0.37071	7.78447e-22	1.80903e-17
thumpd1	1.20782	7.91159e-22	1.83857e-17
dhx38	0.651083	7.94036e-22	1.84526e-17
itpa	1.27903	7.99434e-22	1.8578e-17
tubgcp3	0.767556	8.51689e-22	1.97924e-17
ptgr1	1.33957	8.79799e-22	2.04457e-17
hnrnph1l	0.337293	8.83474e-22	2.0531e-17
nat10	1.39052	8.93538e-22	2.07649e-17
ddx23	0.434374	9.46778e-22	2.20022e-17
tbx18	3.80193	9.85892e-22	2.29111e-17
rangap1a	0.909705	1.05607e-21	2.45421e-17
ola1	0.411486	1.07892e-21	2.5073e-17
rrs1	1.09357	1.07944e-21	2.50851e-17
dnmt3bb.3	1.48883	1.08732e-21	2.52682e-17
CABZ01044053.1	0.655306	1.11641e-21	2.59442e-17
cdk12	0.620578	1.16326e-21	2.70331e-17
ndufa5	0.562337	1.24728e-21	2.89854e-17
ints8	0.716563	1.30116e-21	3.02377e-17
hist2h3c	1.71213	1.30127e-21	3.02402e-17
csnk2a1	0.221568	1.35187e-21	3.14161e-17
rcl1	1.59638	1.40791e-21	3.27183e-17
sem1	0.287	1.54618e-21	3.59316e-17
riox1	1.50848	1.56958e-21	3.64756e-17
NDUFAF8	1.67163	1.58947e-21	3.69377e-17
txnl1	0.550504	1.60402e-21	3.72758e-17
dap3	1.19547	1.70139e-21	3.95385e-17
nup188	1.31888	1.75989e-21	4.08981e-17
pus7	1.3333	1.77587e-21	4.12694e-17
plekhg2	0.764715	1.85357e-21	4.30751e-17
polr2a	0.228801	1.98028e-21	4.60197e-17
phip	0.749492	2.01367e-21	4.67957e-17
snd1	0.409223	2.16953e-21	5.04177e-17
pfdn5	0.597804	2.26638e-21	5.26685e-17
ccdc12	0.97262	2.28058e-21	5.29983e-17
ss18	0.729148	2.29213e-21	5.32668e-17
rnf145a	1.40305	2.41212e-21	5.60554e-17
snrpb2	0.685822	2.47761e-21	5.75771e-17
ndufa8	0.414998	2.48153e-21	5.76683e-17
msi2b	1.66683	2.66413e-21	6.19118e-17
mthfd1b	1.56706	2.67992e-21	6.22787e-17
setdb1b	0.704644	2.76556e-21	6.42687e-17
pum3	1.27854	2.81985e-21	6.55304e-17
wu:fj29h11	1.42249	2.90759e-21	6.75694e-17
prrx1b	2.25361	3.18317e-21	7.39737e-17
rbm6	0.469279	3.30197e-21	7.67345e-17
naa15b	0.78833	3.40173e-21	7.90529e-17
pola2	1.56557	3.63071e-21	8.43741e-17
zgc:163040	1.66129	3.73309e-21	8.67533e-17
ptbp1b	0.43553	3.94895e-21	9.17697e-17
cox4i1	0.291096	3.99139e-21	9.2756e-17
baz2a	0.548119	4.13336e-21	9.60552e-17
hoxd3a	1.27304	4.16976e-21	9.6901e-17
pfas	2.00603	4.23837e-21	9.84954e-17
rbm14a	0.64974	4.46241e-21	1.03702e-16
cpsf1	0.823463	4.63924e-21	1.07811e-16
bmp2a	3.16272	4.83781e-21	1.12426e-16
psmd11a	0.523505	5.06053e-21	1.17602e-16
top1l	0.362645	5.58079e-21	1.29692e-16
galnt2	0.592022	6.00282e-21	1.395e-16
mrpl16	1.11542	6.06336e-21	1.40906e-16
mrps2	1.32546	6.3099e-21	1.46636e-16
polr2eb	0.783879	6.48439e-21	1.50691e-16
tbx15	3.69085	6.58819e-21	1.53103e-16
scaf11	0.802556	6.71698e-21	1.56096e-16
tktb	1.20482	6.87379e-21	1.5974e-16
lrrc20	0.959582	7.17949e-21	1.66844e-16
nkrf	0.757027	7.71266e-21	1.79234e-16
znf576.2	0.629795	7.89615e-21	1.83499e-16
si:dkey-239h2.3	1.58005	8.05529e-21	1.87197e-16
thoc5	0.864197	8.0826e-21	1.87831e-16
cpsf3	0.823912	8.32285e-21	1.93415e-16
esf1	0.96447	8.34683e-21	1.93972e-16
wdr12	1.41235	8.37813e-21	1.94699e-16
zgc:101851	1.02545	8.43176e-21	1.95946e-16
ror2	1.69294	8.73943e-21	2.03096e-16
pwp1	1.15829	8.82562e-21	2.05099e-16
mier1a	1.21444	8.90429e-21	2.06927e-16
pum1	0.369569	9.0305e-21	2.0986e-16
zgc:193541	0.349822	9.18078e-21	2.13352e-16
hist1h2a6	1.82521	9.21206e-21	2.14079e-16
si:dkey-108k21.10	1.72732	1.08661e-20	2.52518e-16
bptf	0.232688	1.11304e-20	2.5866e-16
ppp4r3b	0.57228	1.11695e-20	2.59568e-16
znf865	0.183209	1.18993e-20	2.76528e-16
CABZ01113954.1	0.744984	1.23333e-20	2.86614e-16
zgc:113983	1.51697	1.30242e-20	3.02669e-16
eef1b2	0.224198	1.30552e-20	3.03391e-16
rad51	1.56589	1.33032e-20	3.09152e-16
smg7	0.402016	1.35552e-20	3.15009e-16
e2f8	1.66192	1.39357e-20	3.23851e-16
aip	0.536491	1.51428e-20	3.51904e-16
cetn3	1.03393	1.5151e-20	3.52094e-16
COX5B	0.427847	1.55015e-20	3.60239e-16
angptl2a	3.1926	1.55086e-20	3.60405e-16
haus4	1.58252	1.57887e-20	3.66915e-16
usp44	1.00586	1.58265e-20	3.67792e-16
sympk	0.834976	1.59376e-20	3.70374e-16
mtdhb	0.500137	1.59966e-20	3.71746e-16
cox8a	0.272285	1.61246e-20	3.74719e-16
cmss1	1.6518	1.7651e-20	4.10191e-16
ncapd3	1.39818	1.84765e-20	4.29376e-16
srm	0.724479	1.97062e-20	4.57953e-16
psmb6	0.277437	2.12209e-20	4.93152e-16
mrpl20	0.889072	2.27829e-20	5.29453e-16
psmb1	0.234276	2.28579e-20	5.31195e-16
ngfra	3.56018	2.30853e-20	5.36479e-16
supt6h	0.203249	2.34065e-20	5.43944e-16
phb2a	1.06971	2.36709e-20	5.50089e-16
pinx1	0.778927	2.40662e-20	5.59275e-16
nup107	0.936532	2.59743e-20	6.03617e-16
npm1b	0.454925	2.69324e-20	6.25882e-16
exosc10	0.993117	2.78399e-20	6.46973e-16
mrto4	1.63994	3.09927e-20	7.2024e-16
chchd10	2.38967	3.27207e-20	7.60396e-16
mrpl38	0.881032	3.28568e-20	7.6356e-16
anapc11	0.722366	3.29148e-20	7.64908e-16
tra2b	0.642928	3.43722e-20	7.98775e-16
CHCHD5	1.36438	3.45934e-20	8.03915e-16
slc16a1b	0.742953	3.52551e-20	8.19294e-16
tjp1b	0.556533	3.63192e-20	8.44023e-16
nap1l4a	1.28878	3.93974e-20	9.15556e-16
rrp15	0.94689	3.97684e-20	9.24177e-16
mrpl37	0.942581	4.10767e-20	9.54581e-16
ppp4cb	0.350909	4.30018e-20	9.99319e-16
drg1	1.0837	4.62086e-20	1.07384e-15
rbm19	1.26315	4.68002e-20	1.08759e-15
atp5mc1	0.469286	4.73797e-20	1.10106e-15
mrpl13	0.869749	4.7975e-20	1.11489e-15
syncripl	0.744878	4.89956e-20	1.13861e-15
idi1	1.05588	5.06196e-20	1.17635e-15
si:ch211-113a14.22.2	1.91624	5.08915e-20	1.18267e-15
sssca1	1.17416	5.09773e-20	1.18466e-15
map2k6	0.293689	5.29894e-20	1.23142e-15
atp5pb	0.305568	5.58505e-20	1.29791e-15
impdh1b	1.37189	5.60233e-20	1.30193e-15
rpf1	0.846808	5.74111e-20	1.33418e-15
bckdha	1.1382	5.80802e-20	1.34973e-15
ptrh2	1.18248	6.00727e-20	1.39603e-15
sars	0.661461	6.17059e-20	1.43398e-15
kat14	0.813038	6.30349e-20	1.46487e-15
CU302436.4	1.64472	6.36474e-20	1.4791e-15
dtwd1	1.91018	6.37093e-20	1.48054e-15
cs	0.668565	6.4398e-20	1.49654e-15
mcts1	0.715037	6.63085e-20	1.54094e-15
CR762436.3	1.79167	6.8468e-20	1.59113e-15
psmc3	0.390972	6.93409e-20	1.61141e-15
ndufab1b	0.739698	6.95018e-20	1.61515e-15
si:ch211-284b7.3	0.797126	7.11299e-20	1.65299e-15
FP236812.2	1.89429	7.37629e-20	1.71418e-15
rbx1	0.258768	7.5537e-20	1.75541e-15
wdr18	1.26584	7.58236e-20	1.76206e-15
dnajb1b	0.747442	8.19113e-20	1.90354e-15
nsd3	0.610557	8.36133e-20	1.94309e-15
utp3	1.47328	8.53494e-20	1.98343e-15
dtymk	1.32044	9.22387e-20	2.14353e-15
phgdh	0.785041	9.2312e-20	2.14524e-15
idh3a	0.689356	9.23804e-20	2.14683e-15
nat8l	1.13966	9.82468e-20	2.28316e-15
ncapg	1.15356	9.85868e-20	2.29106e-15
acss2	0.774471	1.02984e-19	2.39324e-15
wdr75	1.1473	1.0933e-19	2.54072e-15
tomm5	0.559428	1.13337e-19	2.63383e-15
lsm12a	0.709123	1.22259e-19	2.84118e-15
sox9b	2.25448	1.24487e-19	2.89296e-15
wnt5b	1.15106	1.25207e-19	2.90967e-15
zgc:77287	1.29829	1.29431e-19	3.00784e-15
ubtf	0.288691	1.55323e-19	3.60955e-15
ppat	1.56561	1.57114e-19	3.65116e-15
cdca5	1.27425	1.6418e-19	3.81538e-15
phf3	0.516602	1.70165e-19	3.95448e-15
arpp19b	0.706656	1.84826e-19	4.29518e-15
timm44	1.26623	1.86999e-19	4.34568e-15
hist1h2a11.3	1.99437	1.89408e-19	4.40165e-15
bccip	0.859706	2.12903e-19	4.94765e-15
pold3	1.23443	2.15799e-19	5.01495e-15
mrpl30	0.69376	2.28502e-19	5.31016e-15
gps1	0.778497	2.36651e-19	5.49954e-15
ube3a	0.559142	2.39681e-19	5.56996e-15
rnf2	0.551707	2.52074e-19	5.85794e-15
bcat2	0.754065	2.78481e-19	6.47161e-15
atad5a	1.03689	2.84246e-19	6.6056e-15
eif3i	0.33465	2.84959e-19	6.62216e-15
thap12a	0.944127	2.99068e-19	6.95005e-15
si:ch1073-159d7.7	1.63691	3.01775e-19	7.01295e-15
sf3b2	0.335472	3.06885e-19	7.13169e-15
dnaja1	0.864186	3.17219e-19	7.37186e-15
sinhcafl.1	0.797046	3.2144e-19	7.46994e-15
hist1h2a2.3	1.99374	3.31489e-19	7.70348e-15
polr3h	1.34871	3.36539e-19	7.82084e-15
ppp4r2b	0.536434	3.3802e-19	7.85524e-15
pelp1	0.671944	3.39971e-19	7.90058e-15
lsm8	0.454216	3.68436e-19	8.56209e-15
tert	0.866726	3.78755e-19	8.80189e-15
si:dkey-230p4.1	0.817858	3.85393e-19	8.95614e-15
zgc:66472	0.989679	3.9107e-19	9.08807e-15
mta2	0.240662	4.07092e-19	9.4604e-15
hsp90aa1.2	1.72132	4.22831e-19	9.82616e-15
rngtt	1.07324	4.28831e-19	9.96561e-15
tra2a	0.282207	4.30863e-19	1.00128e-14
gatad2ab	0.246064	4.37253e-19	1.01613e-14
cenpx	0.835272	4.41053e-19	1.02496e-14
igf1rb	0.550146	4.64774e-19	1.08009e-14
rnf44	0.303236	5.01718e-19	1.16594e-14
ube2l3b	0.470364	5.03008e-19	1.16894e-14
noc3l	1.31725	5.17841e-19	1.20341e-14
acadsb	0.717814	5.25052e-19	1.22017e-14
polr2i	0.63484	5.34008e-19	1.24098e-14
prrx1a	1.36457	5.36901e-19	1.2477e-14
inip	0.618173	5.54195e-19	1.28789e-14
ptp4a2a	0.51803	5.66799e-19	1.31718e-14
ddx61	0.336068	5.70664e-19	1.32617e-14
si:ch211-113a14.19	1.73159	5.96051e-19	1.38516e-14
psma5	0.457759	6.13168e-19	1.42494e-14
aars	0.815026	6.58066e-19	1.52928e-14
rnaseh2b	1.52649	6.59218e-19	1.53196e-14
pqbp1	0.796107	6.63831e-19	1.54268e-14
eif4e2rs1	0.566845	6.68048e-19	1.55248e-14
atp5mf	0.289414	6.97144e-19	1.62009e-14
pomp	0.232346	7.21951e-19	1.67774e-14
tns1b	0.571216	7.30323e-19	1.6972e-14
ppil1	0.880344	7.3322e-19	1.70393e-14
ahsa1b	0.880696	7.78633e-19	1.80946e-14
dus3l	1.35679	7.85284e-19	1.82492e-14
mrpl44	0.946854	8.08694e-19	1.87933e-14
mrpl2	0.88868	8.10353e-19	1.88318e-14
brd7	0.36979	8.23712e-19	1.91422e-14
bahcc1b	0.292056	8.49278e-19	1.97364e-14
pak1ip1	1.08072	9.10588e-19	2.11612e-14
rhebl1	0.615872	9.17944e-19	2.13321e-14
atp5f1d	0.413224	9.84559e-19	2.28802e-14
mau2	0.338122	1.0037e-18	2.3325e-14
gpatch4	0.985622	1.02721e-18	2.38712e-14
CABZ01072848.1	1.3834	1.10174e-18	2.56034e-14
zgc:114119	0.812616	1.12896e-18	2.62359e-14
emc6	0.46726	1.13617e-18	2.64035e-14
exosc9	1.40804	1.16347e-18	2.7038e-14
si:dkeyp-113d7.1	0.538978	1.17024e-18	2.71951e-14
nfyc	0.505877	1.21894e-18	2.83271e-14
cox5aa	0.551767	1.23803e-18	2.87705e-14
mrpl24	1.06896	1.34308e-18	3.12117e-14
rbbp9	1.11743	1.41086e-18	3.27871e-14
mad1l1	1.05368	1.45637e-18	3.38446e-14
ifrd2	1.04515	1.4799e-18	3.43915e-14
ppil3	1.32439	1.49676e-18	3.47833e-14
timm23a	0.80847	1.54021e-18	3.57929e-14
pole4	0.819544	1.59198e-18	3.6996e-14
plgrkt	1.20132	1.59354e-18	3.70322e-14
MYO9B	0.627067	1.69564e-18	3.94049e-14
ehmt1b	0.335464	1.81529e-18	4.21856e-14
siva1	0.9518	1.85326e-18	4.3068e-14
cyc1	0.591399	1.87177e-18	4.34982e-14
ap1s2	0.185961	1.90055e-18	4.41668e-14
mrpl23	1.06354	1.90786e-18	4.43368e-14
si:ch73-368j24.11	1.62768	1.93511e-18	4.49699e-14
dbf4	1.21525	1.98777e-18	4.61938e-14
polr1e	1.37246	2.0538e-18	4.77284e-14
exosc6	0.949825	2.10211e-18	4.8851e-14
mat2aa	1.16618	2.27532e-18	5.28761e-14
gcsha	0.863059	2.28116e-18	5.30118e-14
si:dkey-6i22.5	1.24046	2.39548e-18	5.56685e-14
CU457819.2	1.69788	2.54212e-18	5.90763e-14
poglut1	0.80253	2.54621e-18	5.91713e-14
chd1	0.404387	2.55597e-18	5.93982e-14
phf5a	0.373247	2.67526e-18	6.21705e-14
smad2	0.195321	2.76281e-18	6.4205e-14
aaas	1.05992	2.82271e-18	6.55969e-14
si:dkey-88p24.11	0.83265	2.96834e-18	6.89813e-14
mab21l1	1.60491	3.04174e-18	7.06869e-14
taf5	0.699664	3.14209e-18	7.3019e-14
chd9	0.387159	3.21083e-18	7.46164e-14
anapc16	0.270434	3.43817e-18	7.98997e-14
snu13a	1.19617	3.49301e-18	8.11742e-14
fcf1	1.04172	3.62761e-18	8.4302e-14
znf207a	0.484279	4.0266e-18	9.35743e-14
wdhd1	1.43242	4.31996e-18	1.00392e-13
uck2b	0.946414	4.50435e-18	1.04676e-13
ncbp2	0.514484	4.65871e-18	1.08264e-13
ak2	0.379572	4.68675e-18	1.08915e-13
cks1b	1.13021	4.75179e-18	1.10427e-13
ncoa5	0.382329	5.15116e-18	1.19708e-13
rars	1.18256	5.16405e-18	1.20007e-13
CDPF1	0.92216	5.24752e-18	1.21947e-13
mtap	1.04267	5.80455e-18	1.34892e-13
fbxo5	1.32799	5.89216e-18	1.36928e-13
gskip	0.652341	6.05981e-18	1.40824e-13
mrpl46	1.25495	6.18956e-18	1.43839e-13
dnmt3bb.1	1.11986	6.22683e-18	1.44705e-13
zgc:173552.4	1.81107	6.38195e-18	1.4831e-13
atp5pf	0.434513	6.38677e-18	1.48422e-13
xrcc5	1.03507	6.92422e-18	1.60912e-13
maip1	0.881843	7.19415e-18	1.67185e-13
mrps36	0.818022	7.22575e-18	1.67919e-13
kmt5aa	0.541076	7.24709e-18	1.68415e-13
jpt2	0.329001	8.34739e-18	1.93985e-13
psmd8	0.478169	8.46886e-18	1.96808e-13
psmc1b	0.645932	8.84501e-18	2.05549e-13
dhx37	1.21116	9.19997e-18	2.13798e-13
tnrc6b	0.247568	9.44986e-18	2.19605e-13
ube2q2	0.336217	1.00807e-17	2.34266e-13
ndufb5	0.66749	1.01097e-17	2.34939e-13
rpl26	0.454752	1.05377e-17	2.44885e-13
hccsb	1.04248	1.1428e-17	2.65574e-13
smfn	0.948106	1.14941e-17	2.67111e-13
caprin1b	0.329965	1.27938e-17	2.97314e-13
cdk6	0.806412	1.33141e-17	3.09405e-13
prelid1a	0.486567	1.4055e-17	3.26623e-13
kif4	1.08995	1.45145e-17	3.37302e-13
zdhhc4	0.892383	1.50144e-17	3.48919e-13
trnau1apa	1.54368	1.56176e-17	3.62937e-13
si:ch211-271b14.1	0.505856	1.56765e-17	3.64307e-13
ube2g1b	0.988195	1.65129e-17	3.83742e-13
CR354435.13	1.85548	1.66846e-17	3.87732e-13
baz1a.1	0.671982	1.69542e-17	3.93998e-13
si:dkey-108k21.21	1.5294	1.72979e-17	4.01987e-13
tmem169a	1.01247	1.73071e-17	4.02199e-13
imp4	1.45453	1.75232e-17	4.07223e-13
zgc:162025	1.11461	1.7718e-17	4.11749e-13
znf318	0.263168	1.78812e-17	4.1554e-13
aldh7a1	0.79132	1.8324e-17	4.25831e-13
si:rp71-45k5.4	0.360266	2.13406e-17	4.95935e-13
blcap	0.283896	2.1571e-17	5.01288e-13
mcmbp	1.00866	2.18095e-17	5.06831e-13
hist1h2a4.4	1.85089	2.2108e-17	5.13769e-13
atf4a	0.369863	2.23234e-17	5.18775e-13
CR354435.8	1.70448	2.27347e-17	5.28331e-13
cnot9	0.630251	2.30818e-17	5.36398e-13
upf1	0.395294	2.37332e-17	5.51535e-13
surf6	1.56366	2.41132e-17	5.60367e-13
cul1a	0.430859	2.42819e-17	5.64287e-13
clasrp	0.647709	2.45906e-17	5.71462e-13
tcerg1a	0.640443	2.72901e-17	6.34194e-13
rpusd4	1.47153	2.78152e-17	6.46397e-13
psmc5	0.467066	2.81786e-17	6.54842e-13
hist1h2a4	1.61427	3.22396e-17	7.49216e-13
MDFI	1.5308	3.28465e-17	7.6332e-13
tbl1xr1b	0.423111	3.59755e-17	8.36035e-13
cactin	0.656458	3.62647e-17	8.42755e-13
gins4	1.08304	4.08971e-17	9.50408e-13
gtf2f1	0.54914	4.18299e-17	9.72086e-13
sf3a3	0.661626	4.68269e-17	1.08821e-12
nup133	1.09804	4.8499e-17	1.12707e-12
htatsf1	0.619127	4.85486e-17	1.12822e-12
hist1h2a2	1.7778	4.86279e-17	1.13006e-12
rrp36	1.1514	4.88899e-17	1.13615e-12
kdm2aa	0.743668	5.39009e-17	1.2526e-12
rpe	0.83489	5.47656e-17	1.2727e-12
ndufb7	0.348942	5.48893e-17	1.27557e-12
chd6	0.263526	5.50822e-17	1.28005e-12
rrp8	1.4873	5.81148e-17	1.35053e-12
tmem147	0.313576	5.8923e-17	1.36931e-12
cd2bp2	0.691702	5.92743e-17	1.37748e-12
fn1a	0.61093	6.18489e-17	1.43731e-12
mrps27	1.22309	6.25792e-17	1.45428e-12
ccdc6b	0.930186	6.44323e-17	1.49734e-12
dnajc9	0.909121	6.76611e-17	1.57238e-12
nsd2	0.770874	6.97307e-17	1.62047e-12
si:ch1073-314i13.4	0.808149	7.10203e-17	1.65044e-12
naa50	0.659631	7.29456e-17	1.69518e-12
si:dkey-23a13.17	1.50468	7.35632e-17	1.70954e-12
si:dkeyp-120h9.1	1.15566	7.38404e-17	1.71598e-12
smu1a	0.656106	7.58855e-17	1.7635e-12
rbpja	0.590154	7.6134e-17	1.76928e-12
ccnl1b	0.560774	8.04916e-17	1.87054e-12
psd2	0.807559	8.13195e-17	1.88978e-12
dnajc11a	0.880178	8.6705e-17	2.01494e-12
csnk2a2b	0.518717	9.06548e-17	2.10673e-12
acp1	0.752241	9.17462e-17	2.13209e-12
hist1h2a3	1.39191	9.50104e-17	2.20795e-12
erf	0.531699	9.85347e-17	2.28985e-12
sf3a1	0.558119	1.00691e-16	2.33995e-12
gcn1	1.01952	1.0312e-16	2.3964e-12
cenpw	1.20543	1.04276e-16	2.42326e-12
ctdspl2b	0.932074	1.09322e-16	2.54053e-12
mrpl21	1.00076	1.15832e-16	2.69182e-12
prkca	1.13745	1.17532e-16	2.73131e-12
srfbp1	0.864424	1.21561e-16	2.82496e-12
cdc26	0.606393	1.23376e-16	2.86715e-12
ncaph	1.21296	1.44142e-16	3.34971e-12
nsfl1c	0.359235	1.50757e-16	3.50344e-12
vasnb	2.13589	1.51911e-16	3.53027e-12
hist1h2a1	1.70403	1.62696e-16	3.78089e-12
pknox1.1	0.769772	1.69571e-16	3.94067e-12
ctnnbl1	0.703243	1.82656e-16	4.24475e-12
map2k2a	0.640969	1.85489e-16	4.31058e-12
hexim1	0.45477	1.88768e-16	4.38677e-12
mrps10	0.796473	2.07099e-16	4.81278e-12
ltv1	1.10076	2.08744e-16	4.851e-12
timm10	0.965505	2.09414e-16	4.86656e-12
hoxd12a	2.00457	2.09564e-16	4.87006e-12
lsm1	1.15084	2.10375e-16	4.8889e-12
zgc:173587	1.30497	2.11943e-16	4.92534e-12
mllt3	2.18094	2.28402e-16	5.30783e-12
mpc1	0.470097	2.32804e-16	5.41013e-12
pdha1a	0.546229	2.57369e-16	5.98099e-12
pam16	0.985507	2.6007e-16	6.04376e-12
mettl14	0.93677	2.69554e-16	6.26416e-12
trnau1apb	0.404575	2.73106e-16	6.3467e-12
utp23	1.14011	2.75015e-16	6.39107e-12
bckdhb	0.653198	2.77143e-16	6.44052e-12
cwc22	0.768246	2.83038e-16	6.57751e-12
rbm34	0.972856	2.83663e-16	6.59203e-12
cdc73	0.542207	3.00395e-16	6.98088e-12
tgif1	0.225089	3.13416e-16	7.28347e-12
gon4l	0.86794	3.15047e-16	7.32138e-12
nsd1a	0.184777	3.32295e-16	7.7222e-12
eps15l1a	0.704382	3.69391e-16	8.58428e-12
psma6b	0.445822	3.8191e-16	8.87521e-12
farsb	0.927633	3.83164e-16	8.90435e-12
tex10	0.791574	3.97173e-16	9.22989e-12
hnrnpua	0.245388	4.05447e-16	9.42218e-12
wdr46	1.00091	4.09419e-16	9.51449e-12
si:ch211-262e15.1	0.235663	4.4271e-16	1.02881e-11
CABZ01077124.1	0.694349	4.52415e-16	1.05137e-11
mrpl32	0.654636	4.70212e-16	1.09273e-11
taf9	0.587846	4.79189e-16	1.11359e-11
nom1	1.04371	4.85055e-16	1.12722e-11
msx2b	2.97011	5.05802e-16	1.17543e-11
triap1	1.03586	5.26394e-16	1.22329e-11
bcl7a	0.257666	5.29197e-16	1.2298e-11
mrpl54	1.04553	5.29238e-16	1.2299e-11
arid2	0.294503	5.31111e-16	1.23425e-11
psma6a	0.402138	5.52318e-16	1.28353e-11
aprt	1.30944	6.21094e-16	1.44336e-11
ik	0.265588	6.69172e-16	1.55509e-11
cops2	0.581421	6.7544e-16	1.56965e-11
sdad1	1.09334	6.76209e-16	1.57144e-11
rrm2	1.35886	7.06532e-16	1.64191e-11
psmd12	0.298774	7.38367e-16	1.71589e-11
tnpo3	0.637999	7.92087e-16	1.84073e-11
polr3e	1.00933	7.94923e-16	1.84732e-11
pik3r2	0.272278	8.32409e-16	1.93444e-11
hnrnpa1a	0.268888	8.68291e-16	2.01782e-11
nrp2a	0.339428	8.71332e-16	2.02489e-11
mrps18c	0.711794	9.35415e-16	2.17381e-11
xpo4	0.78323	9.49425e-16	2.20637e-11
si:dkey-108k21.14	1.63673	9.72684e-16	2.26042e-11
slbp	1.01888	9.87474e-16	2.29479e-11
psmd2	0.806391	1.01423e-15	2.35696e-11
wbp11	0.485762	1.04473e-15	2.42784e-11
asap1a	0.331168	1.04478e-15	2.42795e-11
dr1	0.33865	1.09313e-15	2.54034e-11
rbm26	0.538577	1.11114e-15	2.58217e-11
eif2s1a	0.601011	1.11775e-15	2.59753e-11
zgc:77650	0.223219	1.16937e-15	2.71751e-11
rps19bp1	0.761587	1.17051e-15	2.72015e-11
mrps31	1.09795	1.18213e-15	2.74716e-11
cand1	0.227012	1.22359e-15	2.84351e-11
dcun1d5	0.487669	1.2333e-15	2.86607e-11
cbx1b	0.764371	1.29918e-15	3.01916e-11
usp37	0.8402	1.43172e-15	3.32718e-11
tdh	1.09667	1.46228e-15	3.39819e-11
taf2	0.721345	1.48369e-15	3.44794e-11
COA4	0.715546	1.60196e-15	3.7228e-11
dmap1	0.780079	1.64423e-15	3.82103e-11
dlst	0.476454	1.67224e-15	3.88613e-11
efnb3b	0.993991	1.76997e-15	4.11322e-11
zgc:110425	1.5743	1.83266e-15	4.25891e-11
HIST2H3D	1.72893	1.97298e-15	4.58502e-11
lsg1	0.918794	2.14578e-15	4.98658e-11
nomo	0.554974	2.23216e-15	5.18733e-11
eif2a	0.906751	2.34169e-15	5.44185e-11
pbrm1l	0.38888	2.37442e-15	5.51791e-11
cdk13	0.544003	2.45535e-15	5.70598e-11
emid1	1.43008	2.54e-15	5.90271e-11
pogzb	0.678146	2.87747e-15	6.68696e-11
psmc2	0.383755	3.03807e-15	7.06017e-11
lin28a	0.414198	3.21682e-15	7.47556e-11
si:dkey-44g23.5	2.28794	3.22146e-15	7.48635e-11
cisd2	0.671115	3.23407e-15	7.51566e-11
zgc:112982	0.340828	3.28132e-15	7.62545e-11
ssbp1	1.1183	3.36104e-15	7.81072e-11
ttll4	1.11938	3.50662e-15	8.14904e-11
homer3b	0.813269	3.51785e-15	8.17512e-11
copz1	0.330822	3.61156e-15	8.3929e-11
ngdn	0.80112	3.68969e-15	8.57447e-11
rtn4b	0.500197	3.71572e-15	8.63495e-11
sestd1	0.725035	3.90503e-15	9.0749e-11
hmgb1a	0.332477	4.26014e-15	9.90015e-11
mtf2	0.962569	4.77702e-15	1.11013e-10
e2f4	0.86988	4.98039e-15	1.15739e-10
supt4h1	0.427172	5.04039e-15	1.17134e-10
dnajc5ga	0.541613	5.04184e-15	1.17167e-10
utp6	1.06914	5.06112e-15	1.17615e-10
gabpa	0.245459	5.14086e-15	1.19469e-10
dnajc7	0.218759	5.35752e-15	1.24503e-10
sptbn2	0.925885	5.44778e-15	1.26601e-10
cstf1	0.469106	5.52867e-15	1.28481e-10
srsf9	0.262742	5.73952e-15	1.33381e-10
patl1	0.543251	5.75661e-15	1.33778e-10
ankrd28b	0.606414	5.90314e-15	1.37183e-10
BX548028.1	1.02812	5.97468e-15	1.38846e-10
crnkl1	0.67154	6.02554e-15	1.40027e-10
stt3b	0.187932	6.54096e-15	1.52005e-10
taf7	0.343344	7.25316e-15	1.68556e-10
CU207221.1	0.730416	7.53207e-15	1.75038e-10
mrps30	0.740668	7.67475e-15	1.78353e-10
sugt1	0.878944	7.75628e-15	1.80248e-10
leo1	0.410521	7.97528e-15	1.85337e-10
glud1b	0.753003	8.24612e-15	1.91632e-10
ssbp3b	0.232818	8.66253e-15	2.01309e-10
bub3	0.672858	8.85218e-15	2.05716e-10
aurkaip1	0.822679	8.93322e-15	2.07599e-10
bambib	1.55601	9.10542e-15	2.11601e-10
tsn	0.942506	9.14715e-15	2.12571e-10
im:7147486	0.709447	9.20345e-15	2.13879e-10
taf3	0.185751	9.46458e-15	2.19947e-10
plrg1	0.774752	9.81097e-15	2.27997e-10
snai2	1.00942	1.02743e-14	2.38764e-10
zgc:91910	0.293567	1.05505e-14	2.45184e-10
ppp1r10	0.341076	1.14965e-14	2.67168e-10
FQ312024.2	1.95227	1.16814e-14	2.71464e-10
surf2	0.927845	1.19258e-14	2.77144e-10
si:dkey-17e16.10	0.646934	1.19612e-14	2.77966e-10
dynll2b	0.525814	1.22956e-14	2.85738e-10
sod1	0.474336	1.27001e-14	2.95138e-10
znf593	0.993295	1.32151e-14	3.07105e-10
sart3	0.462965	1.32393e-14	3.07668e-10
slc20a1b	0.349411	1.33696e-14	3.10696e-10
hm13	0.245893	1.34807e-14	3.13278e-10
zc3h4	0.374508	1.35523e-14	3.14942e-10
chchd1	0.895552	1.38886e-14	3.22758e-10
atp5pd	0.302742	1.39476e-14	3.24129e-10
rpp38	0.910403	1.45516e-14	3.38165e-10
zgc:173552.3	1.9945	1.48857e-14	3.45928e-10
nipbla	0.268268	1.56358e-14	3.63361e-10
polr2k	0.739809	1.68885e-14	3.92471e-10
brms1la	0.684803	1.77427e-14	4.12323e-10
prim1	1.01985	1.78541e-14	4.14911e-10
mrpl14	0.54946	1.87256e-14	4.35164e-10
ndufa6	0.233673	1.87882e-14	4.36619e-10
aco2	0.462938	1.96604e-14	4.56888e-10
cstf3	0.304373	2.01031e-14	4.67175e-10
ssbp4	0.539132	2.02736e-14	4.71137e-10
mrps26	0.575714	2.1007e-14	4.88182e-10
ebf1a	0.267145	2.12397e-14	4.9359e-10
ctbp2a	0.542225	2.17436e-14	5.05299e-10
cnot2	0.410371	2.48334e-14	5.77104e-10
ncbp3	0.782344	2.60514e-14	6.0541e-10
riok1	0.704682	2.79007e-14	6.48385e-10
mrps14	0.630266	2.7919e-14	6.4881e-10
lhx9	3.21966	2.81889e-14	6.55083e-10
gtf2f2a	0.521261	2.83406e-14	6.58607e-10
dcp2	0.627433	3.06505e-14	7.12286e-10
polr3glb	0.641188	3.2878e-14	7.64051e-10
prickle1b	0.946277	3.37318e-14	7.83894e-10
nsa2	0.258923	3.37778e-14	7.84962e-10
spry4	0.950719	3.67638e-14	8.54355e-10
snrnp40	0.452471	3.71084e-14	8.62362e-10
nedd8	0.502634	3.75315e-14	8.72194e-10
ldhba	0.875908	3.9004e-14	9.06414e-10
tshz3b	0.718778	3.94692e-14	9.17224e-10
gmeb1	0.726423	3.98965e-14	9.27154e-10
znf622	0.899794	4.09838e-14	9.52423e-10
txnl4a	0.634236	4.28162e-14	9.95006e-10
suz12a	0.593647	4.34982e-14	1.01086e-09
cnot3b	0.491569	4.43125e-14	1.02978e-09
ahctf1	0.752916	4.49386e-14	1.04433e-09
mdh2	0.403933	4.70549e-14	1.09351e-09
mrps25	0.54044	4.81579e-14	1.11914e-09
zgc:173552	1.53773	4.87438e-14	1.13276e-09
atp5meb	0.197809	4.92353e-14	1.14418e-09
supt5h	0.354791	5.03009e-14	1.16894e-09
lin52	0.817085	5.10725e-14	1.18687e-09
ndnl2	0.770847	5.16445e-14	1.20017e-09
ube2f	0.67163	5.17225e-14	1.20198e-09
ndufa12	0.471696	5.28791e-14	1.22886e-09
tle3b	0.557558	5.62071e-14	1.3062e-09
gtpbp4	0.395194	6.00944e-14	1.39653e-09
kat7b	0.52058	6.09398e-14	1.41618e-09
nkain1	0.332435	6.18073e-14	1.43634e-09
si:ch211-276i12.9	0.544447	6.26402e-14	1.4557e-09
uqcc1	0.641222	6.69083e-14	1.55488e-09
uqcrc2b	0.615775	6.70134e-14	1.55732e-09
apmap	0.580807	6.91306e-14	1.60653e-09
mrpl4	0.999875	7.13663e-14	1.65848e-09
ccdc137	1.07185	7.61022e-14	1.76854e-09
atp13a1	0.396758	7.88766e-14	1.83301e-09
srsf5b	0.26495	8.17667e-14	1.90018e-09
wdr76	1.53733	8.40768e-14	1.95386e-09
psmd4a	0.666316	8.73118e-14	2.02904e-09
psmb4	0.24281	8.73395e-14	2.02968e-09
psmd11b	0.366522	9.01622e-14	2.09528e-09
npepl1	0.512772	9.30444e-14	2.16226e-09
CABZ01098670.1	0.80405	9.50947e-14	2.20991e-09
gli2a	0.455741	9.5457e-14	2.21832e-09
celf1	0.271841	9.65606e-14	2.24397e-09
camlg	0.552367	9.65719e-14	2.24423e-09
zgc:161969	0.611642	1.01283e-13	2.35371e-09
ide	0.479932	1.05489e-13	2.45145e-09
pprc1	1.0629	1.13402e-13	2.63535e-09
pphln1	0.733825	1.17216e-13	2.72399e-09
dyrk1ab	0.357407	1.19803e-13	2.7841e-09
ndufa10	0.604102	1.42794e-13	3.31839e-09
lrrc17	1.2665	1.45981e-13	3.39246e-09
cherp	0.69664	1.46269e-13	3.39914e-09
mrps23	0.793161	1.5142e-13	3.51884e-09
akirin2	0.237815	1.51689e-13	3.52509e-09
hsdl2	0.510707	1.56148e-13	3.62872e-09
eif2b4	0.624637	1.67302e-13	3.88794e-09
jade3	0.543615	1.73469e-13	4.03125e-09
pdcd5	0.594925	1.74659e-13	4.0589e-09
lig3	0.454892	1.75684e-13	4.08272e-09
mynn	0.89392	1.81897e-13	4.22711e-09
sdhdb	0.572305	1.86302e-13	4.32947e-09
seh1l	0.586449	2.0125e-13	4.67685e-09
ldb1a	0.202338	2.0237e-13	4.70287e-09
axin2	0.485258	2.02887e-13	4.7149e-09
yars	1.07012	2.05015e-13	4.76435e-09
zgc:110339	0.225348	2.06864e-13	4.80731e-09
rtraf	0.580276	2.16862e-13	5.03965e-09
pane1	1.20035	2.2286e-13	5.17903e-09
glrx3	0.57575	2.33195e-13	5.41921e-09
slc1a4	1.93116	2.33401e-13	5.42401e-09
sgta	0.359342	2.38779e-13	5.54898e-09
eif2b2	0.901774	2.7126e-13	6.30381e-09
auts2a	0.675007	2.92373e-13	6.79445e-09
hira	0.56599	3.01185e-13	6.99923e-09
cd82b	0.835815	3.02126e-13	7.02111e-09
psmd4b	0.269445	3.07693e-13	7.15047e-09
immt	0.55831	3.15606e-13	7.33436e-09
zzz3	0.356821	3.2068e-13	7.45229e-09
ndufa7	0.694121	3.22108e-13	7.48547e-09
slc4a1ap	0.520198	3.47134e-13	8.06704e-09
lclat1	0.482216	3.49232e-13	8.1158e-09
zgc:136864	0.942013	3.6688e-13	8.52592e-09
arglu1b	0.238463	3.70085e-13	8.6004e-09
zgc:56106	0.531577	3.76469e-13	8.74877e-09
ndufa2	0.344617	3.79879e-13	8.828e-09
ccdc25	0.734114	3.84296e-13	8.93065e-09
rif1	0.664789	3.97998e-13	9.24907e-09
slc25a12	0.774785	4.36059e-13	1.01336e-08
chchd2	0.624797	4.45456e-13	1.0352e-08
setd1a	0.306197	4.52221e-13	1.05092e-08
mki67	0.997569	4.60125e-13	1.06929e-08
prpf4bb	0.309413	4.71753e-13	1.09631e-08
knl1	1.31522	4.84413e-13	1.12573e-08
adgrl2a	0.811973	4.89509e-13	1.13757e-08
baz1a	0.588114	4.97692e-13	1.15659e-08
CU074419.2	1.21262	5.01871e-13	1.1663e-08
hist1h2a4.1	1.26571	5.20222e-13	1.20894e-08
cnot11	0.571633	5.3475e-13	1.24271e-08
tmem11	0.468977	5.3927e-13	1.25321e-08
id1	0.253076	5.44251e-13	1.26478e-08
cnp	0.219561	5.52345e-13	1.2836e-08
si:dkey-23a13.22	1.02036	5.71724e-13	1.32863e-08
si:dkeyp-115e12.6	0.733569	5.79499e-13	1.3467e-08
senp2	0.413418	5.8977e-13	1.37057e-08
crabp2a	1.96316	5.96129e-13	1.38534e-08
cpt1aa	0.663942	5.98528e-13	1.39092e-08
mapk14a	0.663611	6.07915e-13	1.41273e-08
txlna	0.458867	6.13446e-13	1.42559e-08
ube2d2l	0.420616	6.55695e-13	1.52377e-08
tmpob	0.430307	6.77685e-13	1.57487e-08
ube2d3	0.278304	6.83809e-13	1.5891e-08
psmc1a	0.374546	7.37718e-13	1.71438e-08
eif6	0.886752	7.90949e-13	1.83809e-08
amd1	0.493643	8.17147e-13	1.89897e-08
eif4a1b	0.275336	8.97082e-13	2.08473e-08
nfil3-5	0.553942	8.97587e-13	2.0859e-08
scaf4a	0.391041	9.183e-13	2.13404e-08
cfl2	2.27145	9.33732e-13	2.1699e-08
n6amt1	0.944709	9.39939e-13	2.18432e-08
ppp3r1b	0.199104	9.84154e-13	2.28708e-08
lmo4a	0.249832	9.86676e-13	2.29294e-08
scaf4b	0.477376	1.08745e-12	2.52713e-08
si:ch211-18i17.2	0.76403	1.08969e-12	2.53234e-08
agpat5	0.646961	1.15182e-12	2.67672e-08
cul4b	0.308725	1.23484e-12	2.86965e-08
ppp1r2	0.424625	1.36292e-12	3.1673e-08
srp68	0.308698	1.40912e-12	3.27465e-08
mgaa	0.423555	1.41358e-12	3.28501e-08
rb1	0.570084	1.65353e-12	3.84265e-08
ctnnbip1	0.33705	1.79683e-12	4.17565e-08
chrac1	0.601406	1.80392e-12	4.19212e-08
fam120c	0.320843	1.82819e-12	4.24853e-08
glrx	0.371948	1.83363e-12	4.26117e-08
acsl3b	0.341957	1.84115e-12	4.27865e-08
npepps	0.375241	1.87002e-12	4.34574e-08
mapk6	0.275275	1.88569e-12	4.38215e-08
stag1b	0.280924	1.9302e-12	4.48558e-08
kif22	0.904116	1.98341e-12	4.60925e-08
mpv17	0.999008	2.0813e-12	4.83674e-08
higd1a	0.804089	2.11452e-12	4.91394e-08
pbx2	0.424784	2.15177e-12	5.00049e-08
tfdp1a	0.380976	2.15443e-12	5.00669e-08
mrpl9	0.834829	2.20894e-12	5.13336e-08
si:ch73-1a9.4	1.04354	2.47195e-12	5.74458e-08
rbmx2	0.582509	2.55438e-12	5.93613e-08
ifrd1	0.634753	2.81378e-12	6.53894e-08
emd	0.368526	2.8265e-12	6.56851e-08
ndufs3	0.35311	2.82688e-12	6.56938e-08
coa6	0.742645	2.96222e-12	6.88391e-08
hnrnpul1l	0.280103	2.9698e-12	6.90152e-08
pho	0.634574	3.32282e-12	7.7219e-08
uggt2	0.21048	3.38704e-12	7.87114e-08
mccc2	0.462506	3.46952e-12	8.06282e-08
mrgbp	0.366183	3.56799e-12	8.29165e-08
ndufs2	0.438194	3.6293e-12	8.43414e-08
ciapin1	0.626307	3.79086e-12	8.80958e-08
rbm17	0.67313	3.80627e-12	8.84538e-08
gemin7	0.351919	3.84268e-12	8.93e-08
fdx2	0.643543	4.26554e-12	9.91268e-08
cacybp	0.401576	4.46265e-12	1.03708e-07
snai1a	0.45336	4.58331e-12	1.06512e-07
rbm12	0.526968	4.62787e-12	1.07547e-07
ppp2r2ab	0.612917	4.65518e-12	1.08182e-07
ndrg3b	0.842565	4.69768e-12	1.09169e-07
hmcn2.1	0.904613	4.75425e-12	1.10484e-07
zgc:173552.7	1.41824	4.96913e-12	1.15478e-07
srpk1b	0.923638	5.55666e-12	1.29131e-07
si:dkey-19e4.5	0.447108	5.5646e-12	1.29316e-07
st6gal2a	0.460536	5.71563e-12	1.32826e-07
xrcc6	0.918011	5.73569e-12	1.33292e-07
cbx6a	0.315224	5.81422e-12	1.35117e-07
uck2a	0.485046	5.99298e-12	1.39271e-07
zgc:56596	0.613488	6.41904e-12	1.49172e-07
ndufb4	0.348213	6.49569e-12	1.50953e-07
wdr33	0.292772	6.8775e-12	1.59826e-07
ctsk	0.427199	6.97785e-12	1.62158e-07
kat6a	0.320713	7.4042e-12	1.72066e-07
naa25	0.518668	7.51531e-12	1.74648e-07
cluha	0.957362	7.96138e-12	1.85014e-07
txndc9	0.265666	8.00448e-12	1.86016e-07
adnpa	0.251669	8.26332e-12	1.92031e-07
yy1b	0.478433	8.52863e-12	1.98197e-07
smarcb1b	0.386694	9.88832e-12	2.29795e-07
mrps7	0.676609	1.01358e-11	2.35545e-07
nid2a	0.596615	1.03376e-11	2.40235e-07
kirrel1a	0.399983	1.14329e-11	2.65689e-07
polr2c	0.543678	1.16178e-11	2.69986e-07
rnf40	0.207351	1.20379e-11	2.79749e-07
phpt1	0.677645	1.21877e-11	2.8323e-07
si:ch211-114n24.6	0.550837	1.23029e-11	2.85907e-07
arhgap1	0.35337	1.26558e-11	2.94108e-07
smarcb1a	0.49318	1.28097e-11	2.97685e-07
sap30bp	0.370523	1.29166e-11	3.00168e-07
cars	0.409401	1.31161e-11	3.04806e-07
naa30	0.425585	1.33343e-11	3.09876e-07
skia	0.289844	1.37863e-11	3.2038e-07
ndufb3	0.303255	1.39493e-11	3.24167e-07
uggt1	0.414161	1.43915e-11	3.34445e-07
grcc10	0.395555	1.52696e-11	3.54849e-07
polr2j	0.453164	1.57572e-11	3.66181e-07
MZT1	0.617371	1.59599e-11	3.70892e-07
eya3	0.566254	1.63966e-11	3.81042e-07
virma	0.433942	1.69083e-11	3.92931e-07
clgn	0.285586	1.83901e-11	4.27368e-07
dbt	0.529406	1.93837e-11	4.50457e-07
usp14	0.473613	2.01199e-11	4.67566e-07
ndufs4	0.447295	2.04634e-11	4.75549e-07
mrpl27	0.985931	2.24692e-11	5.22161e-07
CABZ01052576.1	0.510803	2.396e-11	5.56806e-07
etv5a	0.714297	2.47051e-11	5.74122e-07
naa38	0.450894	2.50417e-11	5.81944e-07
nrd1a	0.482107	2.7338e-11	6.35308e-07
NDUFB1	0.452623	2.89252e-11	6.72193e-07
yeats4	0.255128	2.91169e-11	6.76648e-07
rnf20	0.387801	2.92098e-11	6.78808e-07
prdx6	0.948316	3.04304e-11	7.07172e-07
mrpl52	0.81484	3.18656e-11	7.40525e-07
zgc:65873	0.361484	3.20688e-11	7.45248e-07
dldh	0.414058	3.42425e-11	7.95762e-07
si:ch211-225g23.1	1.20924	3.42663e-11	7.96314e-07
mrpl34	0.435245	3.59632e-11	8.35749e-07
crkl	0.279976	3.76254e-11	8.74376e-07
hadhab	0.445582	3.80889e-11	8.85147e-07
metrnla	0.590107	3.96514e-11	9.21459e-07
ccdc82	0.447564	4.30952e-11	1.00149e-06
uqcrfs1	0.222244	4.51486e-11	1.04921e-06
zgc:112234.4	0.638376	4.79001e-11	1.11315e-06
get4	0.415323	4.95502e-11	1.1515e-06
cdc5l	0.42761	5.15761e-11	1.19858e-06
spred2a	0.305598	5.54796e-11	1.28929e-06
rybpb	0.397194	5.61923e-11	1.30585e-06
necap2	0.322258	5.6313e-11	1.30866e-06
isg20	0.645745	5.70893e-11	1.3267e-06
dgcr8	0.265558	5.74746e-11	1.33565e-06
fam168b	0.297462	5.90298e-11	1.37179e-06
prpf3	0.415426	5.98427e-11	1.39068e-06
eif4enif1	0.280422	6.21953e-11	1.44536e-06
rbm4.1	0.211425	6.24453e-11	1.45117e-06
ccnd1	0.27631	7.16269e-11	1.66454e-06
srek1ip1	0.705488	7.2428e-11	1.68316e-06
znf281b	0.323515	8.01949e-11	1.86365e-06
CR318588.4	0.644468	8.24476e-11	1.916e-06
hmgn3	0.315393	8.34175e-11	1.93854e-06
grwd1	0.621059	8.97804e-11	2.08641e-06
ptprk	0.690853	9.35778e-11	2.17466e-06
nudcd3	0.249013	9.6442e-11	2.24122e-06
ppie	0.58244	9.99308e-11	2.32229e-06
kif26ba	1.10185	1.02636e-10	2.38515e-06
ccne2	1.0474	1.03947e-10	2.41563e-06
fdx1	0.380834	1.04279e-10	2.42335e-06
xpo1b	0.221638	1.08356e-10	2.51808e-06
jarid2b	0.310528	1.08563e-10	2.52289e-06
fmnl2b	0.196662	1.09234e-10	2.53848e-06
fntb	0.658813	1.1312e-10	2.6288e-06
keap1b	0.464928	1.20864e-10	2.80876e-06
hiat1b	0.262853	1.26597e-10	2.942e-06
pabpc1b	0.970712	1.31412e-10	3.05388e-06
si:ch211-216l23.2	0.322101	1.34907e-10	3.13511e-06
srsf2b	0.337979	1.43241e-10	3.32877e-06
gins3	0.855918	1.44604e-10	3.36046e-06
phax	0.450215	1.47714e-10	3.43273e-06
ddx42	0.314532	1.49002e-10	3.46266e-06
cnot3a	0.347828	1.49131e-10	3.46566e-06
dnajc19	0.41358	1.50304e-10	3.49291e-06
CABZ01078055.1	0.492547	1.51513e-10	3.52101e-06
slc20a2	0.218937	1.58824e-10	3.69091e-06
sdha	0.595118	1.58992e-10	3.69481e-06
net1	0.777732	1.69183e-10	3.93165e-06
ndufa9a	0.309046	1.70302e-10	3.95765e-06
myca	1.44221	1.78853e-10	4.15637e-06
slc39a10	0.571208	1.7902e-10	4.16024e-06
mt-nd4l	0.397173	1.91906e-10	4.45971e-06
btg3	0.815083	1.92303e-10	4.46892e-06
psmd6	0.233405	1.98873e-10	4.62161e-06
coa3a	0.378472	2.01723e-10	4.68785e-06
uri1	0.249128	2.03405e-10	4.72693e-06
espl1	1.03505	2.22581e-10	5.17255e-06
cope	0.339824	2.24621e-10	5.21997e-06
lrp1aa	0.898315	2.31083e-10	5.37013e-06
si:ch211-276i12.11	0.339909	2.41018e-10	5.60102e-06
fnta	0.428407	2.56594e-10	5.96299e-06
rhot1a	0.412603	2.63404e-10	6.12125e-06
thoc7	0.354865	2.87121e-10	6.67241e-06
CABZ01087560.1	0.269466	2.91682e-10	6.77839e-06
zgc:55733	0.526333	2.98688e-10	6.94122e-06
cdk8	0.225481	3.40323e-10	7.90877e-06
si:ch211-235e9.8	1.00699	3.6189e-10	8.40997e-06
phrf1	0.216357	3.65991e-10	8.50526e-06
ccnt2a	0.366514	3.69118e-10	8.57792e-06
tmem119b	0.389676	3.74977e-10	8.71409e-06
guk1a	0.628374	3.7528e-10	8.72113e-06
creb1a	0.190913	4.19616e-10	9.75146e-06
gnl3l	0.857748	4.22418e-10	9.81657e-06
hbs1l	0.527582	4.37945e-10	1.01774e-05
ppargc1b	1.3724	4.39958e-10	1.02242e-05
si:ch211-286b5.5	0.297498	4.76321e-10	1.10692e-05
eif4ebp3l	0.573231	4.80863e-10	1.11748e-05
fam193b	0.304368	4.82094e-10	1.12034e-05
ptk7a	0.202061	5.05824e-10	1.17548e-05
atp1b2a	0.382928	5.45277e-10	1.26717e-05
mpc2	0.307238	5.56822e-10	1.294e-05
pygo2	0.393227	5.58552e-10	1.29802e-05
sin3b	0.26003	5.82145e-10	1.35285e-05
si:ch211-13c6.2	0.304711	7.3986e-10	1.71936e-05
bicra	0.300039	7.47602e-10	1.73735e-05
fam53b	0.203951	7.52313e-10	1.7483e-05
ppp6c	0.205955	7.8445e-10	1.82298e-05
mrps34	0.489829	8.53644e-10	1.98378e-05
zgc:171480	0.608943	9.11617e-10	2.11851e-05
spc24	0.718878	9.32858e-10	2.16787e-05
dlgap4a	0.329684	9.90688e-10	2.30226e-05
prpf31	0.306214	1.00242e-09	2.32953e-05
spc25	0.941725	1.01769e-09	2.365e-05
dtnba	0.742295	1.02986e-09	2.39329e-05
coa5	0.356696	1.05682e-09	2.45594e-05
adnp2b	0.286101	1.06328e-09	2.47095e-05
cachd1	0.403431	1.09292e-09	2.53984e-05
mfap1	0.334276	1.1155e-09	2.5923e-05
si:ch211-194k22.8	0.321444	1.11597e-09	2.5934e-05
hadhb	0.416604	1.12515e-09	2.61474e-05
ssna1	0.747959	1.13e-09	2.62601e-05
tssc4	0.501852	1.23874e-09	2.87872e-05
znf384l	0.26067	1.36043e-09	3.1615e-05
gsta.1	0.447705	1.41224e-09	3.2819e-05
med20	0.518376	1.51342e-09	3.51703e-05
tle3a	0.365385	1.52335e-09	3.54011e-05
ndufs6	0.266946	1.52691e-09	3.54839e-05
papd5	0.230602	1.53489e-09	3.56694e-05
rprd2b	0.329087	1.62841e-09	3.78426e-05
mrpl28	0.58667	1.68878e-09	3.92456e-05
dis3l2	0.188638	1.88248e-09	4.37469e-05
eci1	0.577484	2.0625e-09	4.79305e-05
kbtbd2	0.365365	2.06934e-09	4.80894e-05
taf1	0.190166	2.18192e-09	5.07057e-05
sephs2	0.515918	2.37127e-09	5.5106e-05
her6	0.614322	2.43141e-09	5.65034e-05
ttyh3b	0.257506	2.64194e-09	6.13961e-05
ncoa2	0.275574	2.81737e-09	6.54729e-05
tdrd3	0.398587	3.15055e-09	7.32156e-05
larp1b	0.226162	3.3238e-09	7.72418e-05
ino80	0.292634	3.48643e-09	8.10211e-05
ccnf	1.11912	3.68262e-09	8.55805e-05
pelo	0.486618	4.02059e-09	9.34346e-05
spred1	0.312023	4.19377e-09	9.74589e-05
prdx3	0.645587	4.21146e-09	9.78702e-05
med31	0.20233	4.33399e-09	0.000100718
usf1l	0.223964	4.59486e-09	0.00010678
paxip1	0.359762	4.61724e-09	0.0001073
akt2	0.31828	4.75251e-09	0.000110444
COX7A2 (1 of many)	0.321165	4.81116e-09	0.000111806
jagn1b	0.360433	5.18574e-09	0.000120511
fam76b	0.247425	5.40782e-09	0.000125672
nudcd2	0.44394	5.59459e-09	0.000130013
aimp2	0.306189	5.66433e-09	0.000131633
npat	0.402771	5.81049e-09	0.00013503
aldob	0.652388	5.84281e-09	0.000135781
azin1b	0.309747	6.09013e-09	0.000141529
etfb	0.210659	6.17329e-09	0.000143461
arhgap42a	0.371849	6.22658e-09	0.000144699
psmg1	0.388863	6.37007e-09	0.000148034
gh1	1.02467	6.38098e-09	0.000148288
pcnt	0.255057	6.60742e-09	0.00015355
sin3ab	0.420684	6.90902e-09	0.000160559
aif1l	0.562613	6.96986e-09	0.000161972
gadd45gip1	0.311691	7.63497e-09	0.000177429
nedd8l	0.430716	7.99611e-09	0.000185821
adi1	0.550222	8.39436e-09	0.000195077
si:ch211-276c2.4	0.372372	9.16809e-09	0.000213057
psmd9	0.522306	9.39938e-09	0.000218432
mrpl53	0.369644	9.48998e-09	0.000220538
sin3aa	0.326244	9.93168e-09	0.000230802
fundc2	0.186103	1.00749e-08	0.000234131
atrxl	0.342085	1.08366e-08	0.000251832
fxr1	0.435443	1.15954e-08	0.000269466
ndufv3	0.211552	1.17715e-08	0.000273559
stk3	0.440394	1.2076e-08	0.000280634
med23	0.361033	1.32906e-08	0.000308859
ppp1r7	0.226782	1.49006e-08	0.000346274
dpp3	0.502367	1.53781e-08	0.000357373
slc7a3a	0.727369	1.56727e-08	0.000364217
uqcrb	0.310866	1.59375e-08	0.000370372
med21	0.19632	1.7465e-08	0.000405868
dnmt3bb.2	0.460511	1.82097e-08	0.000423176
minos1	0.287402	1.85237e-08	0.000430473
strap	0.251468	1.86012e-08	0.000432274
cops7a	0.394954	1.92386e-08	0.000447086
arnt2	0.271659	1.97218e-08	0.000458314
mtx2	0.522769	2.0981e-08	0.000487578
mrps21	0.368228	2.15107e-08	0.000499888
ddi2	0.244951	2.28739e-08	0.000531566
hmg20b	0.227845	2.31254e-08	0.00053741
zgc:110158	0.284681	2.48432e-08	0.000577332
dpp9	0.254838	2.6145e-08	0.000607583
myo6a	0.333892	2.86035e-08	0.000664716
araf	0.331363	2.94072e-08	0.000683394
znf106a	0.500274	3.41379e-08	0.000793331
edc3	0.300499	3.41819e-08	0.000794353
tfap2c	1.98219	3.44155e-08	0.000799781
xrn1	0.387955	3.51993e-08	0.000817997
tox	0.5956	3.75091e-08	0.000871674
tefa	0.270225	3.99925e-08	0.000929385
snrnp27	0.199383	4.05128e-08	0.000941477
cops8	0.231107	4.36005e-08	0.00101323
slu7	0.4182	4.59854e-08	0.00106865
arhgap11a	0.848877	4.6886e-08	0.00108958
sirt1	0.197021	4.799e-08	0.00111524
zgc:77056	0.326051	5.29126e-08	0.00122964
twist1a	0.692737	5.54238e-08	0.00128799
uqcrc2a	0.234178	5.58263e-08	0.00129735
naa20	0.370215	5.93551e-08	0.00137935
mrpl47	0.604701	5.93883e-08	0.00138012
ino80c	0.21646	6.06072e-08	0.00140845
yaf2	0.217415	6.16106e-08	0.00143177
tmem39a	0.195651	6.35691e-08	0.00147728
uchl3	0.449956	7.05985e-08	0.00164064
gtf2b	0.299536	7.11506e-08	0.00165347
pdhb	0.216567	7.30189e-08	0.00169689
etv4	0.845593	7.61956e-08	0.00177071
spry2	0.407803	8.04581e-08	0.00186977
cul3a	0.194716	9.10904e-08	0.00211685
phf23b	0.351132	9.64658e-08	0.00224177
tusc2b	0.380146	1.01085e-07	0.00234912
zgc:66448	0.297944	1.01824e-07	0.00236629
sdhb	0.301945	1.0391e-07	0.00241475
ivns1abpb	0.449462	1.1955e-07	0.00277822
psmg3	0.353431	1.32074e-07	0.00306926
rbm12b	0.257189	1.32299e-07	0.0030745
srp19	0.233872	1.4021e-07	0.00325833
maea	0.334468	1.42448e-07	0.00331034
pspc1	0.226628	1.50091e-07	0.00348797
pggt1b	0.256067	1.51791e-07	0.00352747
eif4eb	0.453508	1.6221e-07	0.0037696
srp72	0.27156	1.81984e-07	0.00422913
psme4b	0.202216	1.85877e-07	0.00431959
znf644a	0.203654	1.94212e-07	0.0045133
tsc22d2	0.264556	2.06699e-07	0.00480349
gtf2e2	0.273165	2.19502e-07	0.00510101
pgam5	0.199799	2.2937e-07	0.00533034
hoxa11b	0.578229	2.54654e-07	0.00591791
gga1	0.311249	2.6195e-07	0.00608746
zgc:162944	0.30237	3.55259e-07	0.00825586
bmp5	1.26914	3.63799e-07	0.00845433
atf1	0.246541	3.67629e-07	0.00854333
thoc1	0.21492	3.71928e-07	0.00864322
srprb	0.247348	3.82468e-07	0.00888818
zbtb33	0.358221	4.06776e-07	0.00945306
eif4ba	0.280231	4.59458e-07	0.0106773
phc2a	0.297936	5.10268e-07	0.0118581
zgc:101858	0.275533	5.53451e-07	0.0128616
blmh	0.318321	6.61874e-07	0.0153813
gpx8	0.18328	7.85945e-07	0.0182646
sucla2	0.496913	9.1443e-07	0.0212504
slc11a2	0.621481	9.46351e-07	0.0219923
col4a6	0.398381	9.5679e-07	0.0222348
clpp	0.464029	1.05254e-06	0.0244599
aurkb	0.617891	1.06601e-06	0.024773
ndufv1	0.323777	1.65678e-06	0.038502
ufm1	0.194159	1.71335e-06	0.0398166
sox11b	0.233765	1.75661e-06	0.0408219
etfa	0.473607	2.04446e-06	0.0475111
hand2	0.72247	2.11287e-06	0.0491009

### Sheet: 30_Craniofacial mesenchyme 2
Genes	ave_log2FC	pval	Bonferroni_pval
ttc36	6.8858	3.98044e-103	9.25014e-99
vstm4a	4.77246	1.30235e-86	3.02653e-82
cemip2	2.04917	2.41534e-85	5.61301e-81
hgd	4.61944	1.7431e-68	4.05078e-64
hoxc11a	4.21918	4.35543e-61	1.01216e-56
fbln1	3.86688	8.05217e-57	1.87124e-52
lrrc17	3.46163	1.0008e-56	2.32576e-52
ldlrap1a	3.69502	1.72415e-52	4.00675e-48
midn	1.3377	4.26974e-52	9.92244e-48
fibinb	3.37304	4.5356e-52	1.05403e-47
mmp2	1.79745	6.57584e-49	1.52816e-44
p3h1	1.95001	9.02412e-46	2.09712e-41
mxra8b	4.11441	1.26451e-45	2.93859e-41
ugdh	2.23268	2.16783e-45	5.03781e-41
hoxc10a	3.53941	3.3611e-45	7.81085e-41
bambib	3.25771	3.70761e-45	8.61611e-41
asph	1.88843	3.83866e-44	8.92066e-40
fkbp14	2.03705	5.16581e-44	1.20048e-39
sox5	2.55745	2.3096e-43	5.36728e-39
msx1b	4.20778	3.82834e-43	8.89669e-39
hoxa11b	3.00324	4.14812e-43	9.63983e-39
capn12	4.46891	4.90612e-43	1.14013e-38
nav1b	3.29967	9.23045e-43	2.14506e-38
ctsk	2.09927	1.37056e-41	3.18505e-37
galnt2	1.62609	4.01985e-41	9.34174e-37
fkbp9	1.78791	8.14289e-41	1.89233e-36
pcbd1	3.59292	1.16293e-40	2.70254e-36
arhgef4	2.78854	2.16635e-40	5.03439e-36
sdc2	1.74497	7.07354e-39	1.64382e-34
disp1	3.01629	8.85471e-39	2.05775e-34
zgc:153675	2.11487	1.23755e-38	2.87595e-34
si:ch211-51c14.1	2.72011	2.21199e-38	5.14044e-34
igf1rb	1.68053	3.53006e-38	8.20351e-34
nid1b	1.44469	7.49365e-38	1.74145e-33
tspan7b	3.59951	8.85991e-38	2.05896e-33
nkd1	1.77171	2.9382e-37	6.82808e-33
arl4ca	4.48697	7.01532e-37	1.63029e-32
hif1al	1.09056	9.27488e-37	2.15539e-32
si:dkeyp-94b4.1	1.4844	1.39184e-36	3.23451e-32
p3h2	2.71467	3.28245e-36	7.62808e-32
plxdc2	3.02333	3.51425e-36	8.16677e-32
alx4a	3.15705	8.25921e-36	1.91936e-31
cd82a	2.08536	2.99112e-35	6.95105e-31
entpd1	1.65631	3.99046e-35	9.27342e-31
msx3	3.09985	4.63544e-35	1.07723e-30
CABZ01077124.1	1.77741	4.75403e-35	1.10479e-30
ppib	0.87067	5.26463e-35	1.22345e-30
mmp14a	2.14894	8.31257e-35	1.93176e-30
ism2a	2.85621	1.46327e-34	3.40049e-30
creb3l2	1.46981	2.77338e-34	6.44507e-30
trim71	1.17983	1.03805e-33	2.41233e-29
qdpra	3.7652	1.69934e-33	3.9491e-29
plod3	1.34839	1.98261e-33	4.60738e-29
col5a2a	2.69784	2.41805e-33	5.61931e-29
col11a1b	2.53845	2.89172e-33	6.72006e-29
mfap2	1.81285	7.34619e-33	1.70718e-28
fstl1b	0.865145	7.48044e-33	1.73838e-28
calua	1.09633	1.33035e-32	3.09161e-28
sall4	1.69609	2.57397e-32	5.98165e-28
twist1b	3.39527	3.55363e-32	8.25828e-28
antxr1c	1.26888	3.87376e-32	9.00223e-28
wif1	3.65643	4.35196e-32	1.01135e-27
lamc3	2.89953	5.15088e-32	1.19701e-27
itga8	2.98728	7.77459e-32	1.80674e-27
postnb	1.95375	1.76998e-31	4.11327e-27
hmcn2.1	2.32825	6.25214e-31	1.45294e-26
fkbp7	1.83592	6.54981e-31	1.52211e-26
plod1a	1.28335	7.5013e-31	1.74323e-26
rrbp1b	2.20331	9.58176e-31	2.22671e-26
emp2	1.41612	1.23511e-30	2.87027e-26
ccdc80l2	2.03424	3.1308e-30	7.27567e-26
aebp1	2.14089	3.2399e-30	7.52921e-26
kif26ba	2.92458	1.59394e-29	3.70415e-25
lypd6	2.05222	2.18611e-29	5.08031e-25
tbx20	3.66965	2.31172e-29	5.37221e-25
gulp1a	2.67648	4.41392e-29	1.02575e-24
nrip1b	1.70608	4.62938e-29	1.07582e-24
boc	1.79188	1.03943e-28	2.41554e-24
fkbp10b	1.91536	1.21218e-28	2.81698e-24
sept9a	1.51735	1.24577e-28	2.89505e-24
afap1l2	3.61191	2.03101e-28	4.71987e-24
FAT4	1.31663	2.11476e-28	4.91448e-24
axin2	1.75573	5.02598e-28	1.16799e-23
rcn1	1.65364	7.81983e-28	1.81725e-23
rcn3	3.28853	9.76305e-28	2.26883e-23
zgc:66479	3.57906	1.05492e-27	2.45154e-23
cd82b	2.02565	1.61296e-27	3.74835e-23
bambia	1.91948	4.8124e-27	1.11835e-22
stom	1.17777	5.10405e-27	1.18613e-22
fndc3ba	1.77956	7.28009e-27	1.69182e-22
jag1b	2.39894	1.01521e-26	2.35924e-22
arpc1a	0.972032	1.04768e-26	2.43469e-22
timp2a	1.41257	1.09036e-26	2.5339e-22
smad6b	1.90731	1.18306e-26	2.7493e-22
tbx3a	2.68058	2.30331e-26	5.35266e-22
wls	1.15605	2.50435e-26	5.81985e-22
mab21l2	3.60468	3.22132e-26	7.48602e-22
slc16a10	2.6425	6.90186e-26	1.60392e-21
plpp3	1.05289	1.23868e-25	2.87857e-21
adam19b	3.17979	1.25761e-25	2.92256e-21
gpx8	1.75597	1.48446e-25	3.44975e-21
snai1b	2.84004	1.51955e-25	3.53128e-21
yif1a	1.45069	2.71155e-25	6.30138e-21
svep1	2.93617	3.06588e-25	7.1248e-21
ctnnb1	0.821033	3.19986e-25	7.43615e-21
nos1apa	2.41926	4.9797e-25	1.15723e-20
pdgfra	2.00053	5.7285e-25	1.33125e-20
crtap	1.67322	7.30737e-25	1.69816e-20
tbx2a	2.66728	9.09531e-25	2.11366e-20
kdelr2a	1.05765	1.06093e-24	2.46549e-20
fn1a	1.66416	1.30565e-24	3.0342e-20
twist1a	2.45433	1.3732e-24	3.19118e-20
alcamb	1.93547	1.63501e-24	3.79959e-20
emilin1a	3.69315	3.94112e-24	9.15876e-20
ggcx	1.20783	4.82436e-24	1.12113e-19
rrbp1a	0.99987	5.19317e-24	1.20684e-19
hsp90b1	1.10022	5.59637e-24	1.30054e-19
p4hb	1.02736	5.70147e-24	1.32496e-19
matn4	3.46295	5.7613e-24	1.33887e-19
tmtc3	1.37943	8.59092e-24	1.99645e-19
sept15	1.16894	1.32892e-23	3.08828e-19
hoxa10b	2.58992	1.39794e-23	3.24866e-19
fkbp11	2.62165	1.87923e-23	4.36714e-19
kitlga	1.78032	1.93771e-23	4.50303e-19
bmp1a	1.73055	2.65392e-23	6.16745e-19
kdelr2b	1.10881	2.87271e-23	6.6759e-19
bhmt	2.64418	5.85954e-23	1.3617e-18
si:ch211-106j24.1	2.94838	6.20075e-23	1.44099e-18
surf4l	1.64452	1.02499e-22	2.38198e-18
sema6e	1.9418	1.32267e-22	3.07376e-18
rarab	1.56604	1.41919e-22	3.29806e-18
sox6	1.80667	2.18679e-22	5.08188e-18
serpinh1b	1.15364	4.54615e-22	1.05648e-17
nucb2a	0.933219	5.33669e-22	1.24019e-17
fbn2b	1.42497	5.88007e-22	1.36647e-17
ssr4	1.05744	5.98883e-22	1.39175e-17
lhfpl2a	1.29819	8.14033e-22	1.89173e-17
col16a1	2.46095	9.02365e-22	2.09701e-17
calr	0.926068	1.12615e-21	2.61706e-17
itgav	2.01375	1.88156e-21	4.37256e-17
col6a4a	2.193	2.11041e-21	4.90437e-17
hapln1b	2.79698	2.14587e-21	4.98678e-17
CR762480.2	2.83766	2.46875e-21	5.73714e-17
ttyh3b	1.37012	2.4883e-21	5.78256e-17
pdia3	0.896134	2.98919e-21	6.94657e-17
asap1a	1.04172	4.39301e-21	1.02089e-16
mark3a	1.47045	4.85571e-21	1.12842e-16
yipf5	1.58795	6.0319e-21	1.40175e-16
mxd4	1.45392	1.07233e-20	2.492e-16
tiam1a	2.2187	1.87507e-20	4.35747e-16
ssr3	1.09665	2.13396e-20	4.9591e-16
sparc	1.13036	2.25736e-20	5.24589e-16
col12a1b	2.34581	2.49904e-20	5.80752e-16
si:ch211-204c21.1.1	1.24634	2.65403e-20	6.16771e-16
si:ch211-267e7.3	2.34707	2.77368e-20	6.44576e-16
nid2a	1.79445	2.83124e-20	6.57953e-16
fam198a	1.93553	3.25797e-20	7.57119e-16
colec12	1.28735	4.92076e-20	1.14354e-15
kdelr3	2.26381	5.95876e-20	1.38476e-15
cdon	1.49282	8.55646e-20	1.98844e-15
prrx1b	2.73254	1.03186e-19	2.39793e-15
sec31a	1.31782	1.1904e-19	2.76637e-15
ssr2	0.972083	1.89197e-19	4.39675e-15
copb2	0.971317	3.19507e-19	7.42502e-15
arid3c	1.34138	3.97337e-19	9.23372e-15
tram2	1.24416	4.44033e-19	1.03189e-14
si:dkey-202e22.2	3.83462	6.0414e-19	1.40396e-14
col5a1	1.93178	6.82148e-19	1.58524e-14
pmp22a	1.37142	7.38664e-19	1.71658e-14
tead1b	0.9734	8.27537e-19	1.92311e-14
crabp2a	2.9356	8.83116e-19	2.05227e-14
srpr	0.931105	1.13171e-18	2.62999e-14
hist2h2l	1.34579	1.61732e-18	3.75848e-14
gdf6a	1.60889	2.14634e-18	4.98787e-14
smad6a	1.64797	2.28862e-18	5.31852e-14
erlec1	1.26382	2.77407e-18	6.44667e-14
zfhx4	1.45851	2.96566e-18	6.8919e-14
angel2	2.42438	3.69472e-18	8.58615e-14
serp1	1.38184	4.0172e-18	9.33556e-14
palld	2.36091	4.08455e-18	9.49209e-14
adamts15a	2.46958	4.79112e-18	1.11341e-13
fgfr2	1.4701	5.11425e-18	1.1885e-13
fzd2	1.04297	5.44442e-18	1.26523e-13
ccdc3a	2.40771	6.59664e-18	1.53299e-13
sema3e	2.46289	7.01047e-18	1.62916e-13
cd151	2.89802	7.4955e-18	1.74188e-13
tgfb1a	1.21712	7.76283e-18	1.804e-13
MDFI	2.21085	7.90855e-18	1.83787e-13
calub	1.31542	1.09906e-17	2.55409e-13
sec61a1	0.700126	1.24113e-17	2.88425e-13
sec61a1l	1.34388	1.34495e-17	3.12552e-13
zgc:172136	2.22684	1.65855e-17	3.85429e-13
gli2a	1.27254	1.90015e-17	4.41575e-13
tfap2c	3.65874	2.09819e-17	4.87599e-13
wnt5b	1.90369	2.09907e-17	4.87802e-13
sdf4	1.46797	2.16893e-17	5.04038e-13
p4ha2	1.72422	2.42828e-17	5.64307e-13
tmtc1	1.90487	2.61939e-17	6.08719e-13
lrp1aa	1.80145	3.07768e-17	7.15222e-13
si:dkey-195m11.8	1.01564	3.55604e-17	8.26388e-13
hdlbpa	0.731152	3.74918e-17	8.71272e-13
gata6	2.65382	4.33836e-17	1.00819e-12
selenom	1.74392	4.47802e-17	1.04065e-12
jcada	1.84339	4.48641e-17	1.0426e-12
si:dkey-73n10.1	1.71606	5.3152e-17	1.2352e-12
col1a1a	2.31953	5.43734e-17	1.26358e-12
myh10	0.763681	6.1523e-17	1.42973e-12
angptl4	1.02429	6.74958e-17	1.56853e-12
tmem263	1.3549	7.21038e-17	1.67562e-12
ckap4	1.53088	7.90408e-17	1.83683e-12
snai2	1.89531	8.88953e-17	2.06584e-12
msx2b	3.57454	1.13837e-16	2.64545e-12
cyr61	2.22485	1.2669e-16	2.94414e-12
hhip	2.85397	1.29541e-16	3.0104e-12
srgap3	0.833495	1.4822e-16	3.44448e-12
sptbn2	1.53563	1.66157e-16	3.86131e-12
gse1	1.06929	1.87066e-16	4.34724e-12
dock7	1.10533	2.25214e-16	5.23375e-12
aldh6a1	1.21484	2.33316e-16	5.42202e-12
col6a1	2.0692	2.34817e-16	5.45692e-12
myclb	1.88107	3.67313e-16	8.53599e-12
daam1b	1.6335	4.01907e-16	9.33991e-12
dcn	2.35251	5.04106e-16	1.17149e-11
cblb	1.26133	5.05771e-16	1.17536e-11
tmem119b	1.36622	5.12272e-16	1.19047e-11
ccdc80l1	3.53361	5.62559e-16	1.30733e-11
astn1	3.63377	6.12633e-16	1.4237e-11
gli3	1.53019	7.12159e-16	1.65499e-11
col6a2	2.05055	8.8817e-16	2.06402e-11
mab21l1	2.18695	9.80637e-16	2.2789e-11
prrx1a	1.83172	1.06534e-15	2.47575e-11
inka1a	3.12569	1.2173e-15	2.82887e-11
hoxc9a	1.75522	1.22284e-15	2.84175e-11
tril	1.86654	1.22392e-15	2.84426e-11
hspa5	0.9034	1.34039e-15	3.11492e-11
myl9b	0.99809	1.34081e-15	3.11591e-11
aldob	1.65337	1.35317e-15	3.14463e-11
nr2f6a	1.20977	1.41984e-15	3.29956e-11
xbp1	1.17826	1.42251e-15	3.30577e-11
selenon	1.1346	1.4758e-15	3.42961e-11
sept8a	0.850944	1.96886e-15	4.57543e-11
atoh8	1.58517	2.24948e-15	5.22756e-11
si:dkey-12j5.1	2.64102	2.28602e-15	5.31248e-11
sec61b	0.933713	2.66287e-15	6.18825e-11
col6a3	2.30714	2.68355e-15	6.23631e-11
twist3	2.57239	2.78792e-15	6.47886e-11
ephb2b	1.9559	3.43388e-15	7.98e-11
nck1a	1.33344	3.76851e-15	8.75765e-11
gorasp2	1.02352	4.81038e-15	1.11788e-10
SERP1	0.869583	4.84328e-15	1.12553e-10
lpar1	1.31503	4.85308e-15	1.12781e-10
sipa1l3	1.0102	5.62423e-15	1.30702e-10
itga9	1.26701	5.80446e-15	1.3489e-10
spry4	1.52763	8.25435e-15	1.91823e-10
FO704871.1	3.78255	9.26174e-15	2.15234e-10
tmem176	0.94077	9.53752e-15	2.21642e-10
pitx1	2.55645	1.6404e-14	3.81211e-10
copz2	1.22093	1.7537e-14	4.07543e-10
fgfr3	2.07466	2.00802e-14	4.66645e-10
rflnb	2.25944	2.25244e-14	5.23445e-10
trim8b	1.07682	2.44747e-14	5.68767e-10
lrrc59	1.23717	2.58377e-14	6.00442e-10
mxra5b	3.40609	2.96823e-14	6.89787e-10
mcfd2	1.53167	3.47514e-14	8.07587e-10
gpc4	1.18883	4.70194e-14	1.09268e-09
arrdc2	1.51818	5.90797e-14	1.37295e-09
sec61g	0.65683	6.15649e-14	1.43071e-09
si:ch1073-291c23.2	1.11611	7.75872e-14	1.80305e-09
arhgap42a	1.21357	1.16119e-13	2.69849e-09
slc39a7	0.897087	1.19392e-13	2.77455e-09
sfrp1a	2.02047	1.27669e-13	2.96691e-09
c1qtnf5	4.1711	1.50085e-13	3.48783e-09
hyal2b	0.898741	1.59131e-13	3.69805e-09
sh3bgrl	1.25883	1.60643e-13	3.73319e-09
zgc:77650	0.770496	1.78499e-13	4.14814e-09
yap1	0.861002	1.82295e-13	4.23636e-09
gas1a	1.40646	1.87111e-13	4.34827e-09
tfg	0.793051	1.93201e-13	4.4898e-09
notum1b	2.75701	2.08804e-13	4.8524e-09
c1qtnf12	2.51928	2.46953e-13	5.73894e-09
CR383676.1	0.407548	3.09062e-13	7.1823e-09
col14a1a	2.18072	3.95688e-13	9.19538e-09
tnrc18	0.934016	5.40701e-13	1.25653e-08
itgb1a	1.4223	6.69936e-13	1.55686e-08
prrc1	1.38351	7.51274e-13	1.74589e-08
txndc5	0.676588	7.62995e-13	1.77312e-08
phc2a	1.25191	8.09848e-13	1.88201e-08
snai1a	0.939844	8.17711e-13	1.90028e-08
stau2	0.773907	8.21212e-13	1.90841e-08
rgl1	0.651011	1.07184e-12	2.49085e-08
golgb1	0.779399	1.07343e-12	2.49454e-08
notch2	1.10418	1.54753e-12	3.59631e-08
selenop	1.11486	1.56737e-12	3.64242e-08
MYO9B	0.925004	1.677e-12	3.89718e-08
sec23a	0.992923	1.88767e-12	4.38676e-08
gata5	2.12767	2.19371e-12	5.09796e-08
s100v2	1.70531	2.19583e-12	5.1029e-08
pdia6	0.743789	2.29009e-12	5.32194e-08
rab2a	0.642918	2.65209e-12	6.1632e-08
spred2a	1.04986	3.15678e-12	7.33604e-08
sdc4	0.926772	3.61025e-12	8.38985e-08
ptk7a	1.12556	3.67568e-12	8.54191e-08
kirrel1a	1.15772	4.50853e-12	1.04774e-07
hoxc8a	1.49012	5.49823e-12	1.27773e-07
mrc2	1.6747	5.99501e-12	1.39318e-07
smad7	1.03676	7.37506e-12	1.71389e-07
myl6	0.759138	7.40959e-12	1.72192e-07
jun	1.00334	7.55607e-12	1.75596e-07
calr3b	0.995349	7.58976e-12	1.76378e-07
col2a1b	1.55714	7.74185e-12	1.79913e-07
FQ323119.1	2.17574	8.36696e-12	1.9444e-07
lrp1ab	1.15903	9.35164e-12	2.17323e-07
prickle1b	1.62202	9.60902e-12	2.23304e-07
col1a2	1.50537	1.05353e-11	2.44829e-07
lrig2	0.884822	1.09974e-11	2.55569e-07
pcolcea	2.05249	1.10986e-11	2.57921e-07
vcanb	4.91853	1.12989e-11	2.62575e-07
znf827	0.911655	1.18898e-11	2.76308e-07
col12a1a	1.44096	1.26846e-11	2.94776e-07
skia	0.934825	1.37863e-11	3.2038e-07
pdgfrb	2.84277	1.38869e-11	3.22718e-07
pcdh10a	1.96433	1.67992e-11	3.90396e-07
mia3	0.748985	1.69355e-11	3.93565e-07
pleca	1.06314	1.82919e-11	4.25085e-07
fzd7a	0.844021	1.98995e-11	4.62446e-07
spry2	1.0669	2.13972e-11	4.97249e-07
manf	0.993928	2.37227e-11	5.51291e-07
pon3.2.1	1.06457	2.72741e-11	6.33823e-07
dad1	0.550687	2.75531e-11	6.40306e-07
serpine2	0.927428	3.10814e-11	7.22301e-07
fgfr1a	1.22746	3.51014e-11	8.15722e-07
inka1b	1.34304	3.54992e-11	8.24967e-07
st5	1.12782	3.59806e-11	8.36152e-07
cdh2	0.873199	3.7025e-11	8.60425e-07
nr2f6b	1.36665	3.98075e-11	9.25086e-07
tm9sf3	0.695226	4.43964e-11	1.03173e-06
nfe2l2a	1.25788	4.46305e-11	1.03717e-06
hand2	2.00556	4.55438e-11	1.05839e-06
traf4a	1.41274	4.57485e-11	1.06315e-06
CU459056.1	0.991855	5.65077e-11	1.31318e-06
bmp2b	2.02288	6.34693e-11	1.47496e-06
fstl1a	1.38735	6.42476e-11	1.49305e-06
daam1a	1.31699	7.83295e-11	1.8203e-06
cachd1	1.12572	8.04734e-11	1.87012e-06
ptenb	0.837497	8.10299e-11	1.88305e-06
crabp1b	1.9646	8.56819e-11	1.99116e-06
calr3a	0.639619	9.70358e-11	2.25501e-06
cbr1l	1.83137	1.05642e-10	2.45501e-06
mgst3b	0.583664	1.07145e-10	2.48994e-06
p3h3	1.26367	1.12318e-10	2.61017e-06
lef1	1.24156	1.15878e-10	2.69288e-06
pik3r2	0.771116	1.2675e-10	2.94553e-06
ier3ip1	0.804452	1.31581e-10	3.05782e-06
nog1	2.81939	1.92817e-10	4.48087e-06
mapk6	0.870558	2.04371e-10	4.74939e-06
ppp1r1b	3.48044	2.0744e-10	4.82069e-06
si:ch211-133n4.4	0.652792	2.53049e-10	5.88061e-06
tmed9	0.740497	2.82746e-10	6.57073e-06
selenof	0.670234	3.53226e-10	8.20863e-06
si:ch211-286b5.5	0.936551	4.76321e-10	1.10692e-05
farp2	1.01125	5.56361e-10	1.29293e-05
ckba	1.01304	5.76853e-10	1.34055e-05
pls3	0.672477	6.79394e-10	1.57884e-05
irf2bp2b	0.87242	6.87692e-10	1.59813e-05
tcf12	0.784268	7.99408e-10	1.85774e-05
hoxd12a	1.95342	9.0605e-10	2.10557e-05
scml2	0.871962	1.02706e-09	2.38678e-05
tmed2	0.537838	1.05936e-09	2.46184e-05
pitx2	2.63513	1.06067e-09	2.46489e-05
lin28a	0.910042	1.06987e-09	2.48627e-05
tmeff1b	0.695087	1.21622e-09	2.82637e-05
plxnb2a	1.06166	1.25681e-09	2.92071e-05
CABZ01080702.1	0.356343	1.73298e-09	4.02728e-05
tmem258	0.610866	1.73313e-09	4.02762e-05
ranbp9	0.867017	1.76068e-09	4.09164e-05
fmoda	1.89546	2.3107e-09	5.36983e-05
si:ch211-286o17.1	1.01007	2.4795e-09	5.76212e-05
rbp5	1.13556	2.52976e-09	5.87891e-05
alcama	1.43016	2.53233e-09	5.88489e-05
si:ch211-140m22.7	0.979831	2.73032e-09	6.345e-05
fgfr4	1.01921	3.12353e-09	7.25878e-05
tiparp	1.19639	3.39725e-09	7.89486e-05
cfd	1.956	4.03246e-09	9.37102e-05
si:ch73-91k6.2	0.988594	4.17317e-09	9.69804e-05
gstt1b	0.806397	4.53626e-09	0.000105418
slc16a1b	0.84733	4.58048e-09	0.000106446
serf2	0.477369	4.71539e-09	0.000109581
ephb3a	1.08882	4.87701e-09	0.000113337
aplp2	0.378797	5.34243e-09	0.000124153
lims1	0.64132	5.63143e-09	0.000130869
dlc1	1.13236	5.66383e-09	0.000131622
akap12b	0.49445	5.69998e-09	0.000132462
clec19a	2.36488	6.57581e-09	0.000152815
CR847566.1	0.986495	7.12247e-09	0.000165519
lsp1	1.1638	7.25305e-09	0.000168554
fosab	1.43616	7.33325e-09	0.000170417
ndrg2	0.820485	7.35962e-09	0.00017103
fam107b	0.886636	7.38032e-09	0.000171511
ca6	2.71354	8.37533e-09	0.000194634
marveld1	0.806728	1.03305e-08	0.00024007
rbfox2	0.540788	1.07759e-08	0.00025042
bckdhb	0.868394	1.07788e-08	0.000250489
copa	0.710832	1.13159e-08	0.00026297
dusp6	0.77555	1.21131e-08	0.000281496
dnajc1	0.825155	1.28719e-08	0.00029913
serpinh1a	0.523693	1.30139e-08	0.00030243
lmo4b	1.78994	1.32e-08	0.000306754
arcn1a	0.857014	1.50156e-08	0.000348948
cd81a	0.26205	1.69603e-08	0.000394141
hoxa9b	1.51943	1.9091e-08	0.000443655
si:ch211-14k19.8	0.580024	2.04279e-08	0.000474724
txnipa	0.588282	2.3549e-08	0.000547255
apela	2.05538	2.55164e-08	0.000592976
ptprsa.1	0.798139	2.61025e-08	0.000606595
myo1b	0.678538	2.84688e-08	0.000661586
tmco1	0.945561	2.90592e-08	0.000675307
sfswap	0.945211	3.19771e-08	0.000743116
fat1a	0.853144	3.27924e-08	0.000762063
sh3pxd2b	0.525547	3.5687e-08	0.000829331
erp44	0.661586	4.33769e-08	0.00100803
lamb1b	0.73543	4.60183e-08	0.00106942
ctnnb2	0.368102	5.24542e-08	0.00121898
lrpap1	1.0508	5.67125e-08	0.00131794
praf2	0.924753	5.74604e-08	0.00133532
flot2a	0.433628	5.81808e-08	0.00135206
znf703	0.880238	6.30446e-08	0.00146509
sipa1l2	0.912573	8.17177e-08	0.00189904
igfbp5b	2.51164	8.4055e-08	0.00195336
si:dkey-40c11.2	0.83291	9.3518e-08	0.00217327
fam3c	0.883434	9.49374e-08	0.00220625
sept2	0.400625	9.96985e-08	0.00231689
zgc:77849	0.433551	1.01033e-07	0.00234791
elmsan1b	0.665179	1.0712e-07	0.00248935
rab5if	0.817085	1.07567e-07	0.00249976
cnn2	0.484026	1.13329e-07	0.00263365
MYADM	0.598156	1.1853e-07	0.00275453
sgms1	0.757987	1.21673e-07	0.00282755
socs3b	1.32387	1.3065e-07	0.00303617
tram1	0.771191	1.67574e-07	0.00389425
zgc:92818	0.796519	1.70922e-07	0.00397205
junbb	1.20883	1.72672e-07	0.00401272
spred2b	0.678369	1.74158e-07	0.00404726
id1	0.577283	1.76106e-07	0.00409253
lrp5	0.816339	1.76528e-07	0.00410233
sept10	0.562369	1.82901e-07	0.00425043
actn1	0.946774	2.15503e-07	0.00500808
rras	0.783895	2.43322e-07	0.00565457
kifap3a	0.67758	2.54256e-07	0.00590866
plpp5	1.01138	2.56308e-07	0.00595634
sh3gl1b	0.624042	2.69657e-07	0.00626655
mylk5	0.836984	3.47782e-07	0.00808211
ppp1r13ba	0.893198	3.65979e-07	0.00850499
selenow1	0.712188	3.67848e-07	0.00854843
pgrmc1	0.594292	3.77524e-07	0.00877328
slit3	0.762992	3.87882e-07	0.00901398
nos1apa.1	0.670344	3.93423e-07	0.00914275
tcf3b	0.360161	4.34117e-07	0.0100884
bzw1b	0.717942	4.38977e-07	0.0102014
btg2	0.822216	4.58987e-07	0.0106664
slc30a7	0.8603	4.92056e-07	0.0114349
tmed10	0.632842	5.03882e-07	0.0117097
si:ch211-197h24.9	1.16907	5.36815e-07	0.0124751
sorbs1	0.941297	5.63919e-07	0.0131049
mink1	0.819059	5.77e-07	0.0134089
wwc3	0.681924	5.92052e-07	0.0137587
golt1bb	0.539554	6.12624e-07	0.0142368
aldh9a1a.1	0.529238	6.281e-07	0.0145964
frmd6	0.629665	6.33141e-07	0.0147136
agtr2	0.711914	6.3514e-07	0.01476
tax1bp1b	0.459156	6.45695e-07	0.0150053
ext2	0.458278	7.28962e-07	0.0169403
zgc:153867	0.407234	7.76313e-07	0.0180407
srprb	1.11187	7.78009e-07	0.0180801
zgc:110626	0.743695	8.76179e-07	0.0203615
gdi1	0.727587	8.79609e-07	0.0204412
rbms1a	0.490432	8.87495e-07	0.0206245
rtn4b	0.717855	9.65953e-07	0.0224478
rin3	0.550103	1.00466e-06	0.0233474
arrdc3a	0.95642	1.01267e-06	0.0235333
tspan7	0.338864	1.1145e-06	0.0258998
hyou1	0.980982	1.19686e-06	0.0278139
tcf25	0.664976	1.22476e-06	0.0284622
meis1a	0.928625	1.36059e-06	0.0316188
echs1	1.02909	1.38545e-06	0.0321965
si:dkeyp-113d7.1	0.771712	1.55556e-06	0.0361497
zgc:77650.1	0.904596	1.57622e-06	0.0366297
csk	0.820806	1.61202e-06	0.0374617
yipf4	0.716595	1.70968e-06	0.0397313
cald1a	0.401301	1.84463e-06	0.0428673
copb1	0.592881	1.86185e-06	0.0432675
id2a	1.06884	1.86408e-06	0.0433193
ikbip	0.789582	2.05584e-06	0.0477756
ssbp4	0.638755	2.09029e-06	0.0485763

### Sheet: 31_Epithelium 2
Genes	ave_log2FC	pval	Bonferroni_pval
cldnh	9.37675	0	0
TSTA3 (1 of many)	8.38528	3.6538e-171	8.49107e-167
spint2	6.93732	1.98593e-154	4.6151e-150
fa2h	6.64134	2.64824e-142	6.15424e-138
si:dkey-87o1.2	9.59682	1.25962e-136	2.92722e-132
cldnb	7.62099	1.77229e-125	4.11863e-121
ildr1a	6.92369	1.98358e-123	4.60964e-119
cldne	9.28127	3.58851e-109	8.33935e-105
ap1m2	5.93848	2.43886e-107	5.66768e-103
zgc:154054	7.72646	6.04564e-107	1.40495e-102
gipc2	5.57104	1.87464e-106	4.35649e-102
tmem30b	6.49393	5.86354e-104	1.36263e-99
malb	8.75508	7.81278e-102	1.81561e-97
pvalb8	10.2593	5.30084e-95	1.23186e-90
s100u	3.68447	9.44487e-91	2.19489e-86
tjp3	5.54643	3.34574e-84	7.77517e-80
si:ch211-195b11.3	8.68227	8.26166e-79	1.91993e-74
rbm38	5.06139	6.26321e-67	1.45551e-62
esrp1	6.05546	4.6561e-60	1.08203e-55
lsr	5.16991	1.37574e-59	3.19709e-55
zgc:101744	5.27529	1.87786e-58	4.36395e-54
esrp2	5.71545	5.16958e-53	1.20136e-48
tmed4	3.80687	1.03754e-52	2.41114e-48
capn8	6.41849	1.07764e-52	2.50433e-48
f11r.1	5.84193	2.98877e-51	6.94561e-47
prr13	3.67966	4.62521e-49	1.07485e-44
hmgn3	2.21628	3.52772e-48	8.19807e-44
galnt7	2.29902	4.992e-48	1.16009e-43
myo6a	2.87956	8.25955e-46	1.91944e-41
icn	7.0977	2.23377e-44	5.19106e-40
cldn7b	7.17303	6.88289e-42	1.59951e-37
ppl	6.31328	5.11525e-41	1.18873e-36
dlx4b	6.66902	5.22305e-39	1.21378e-34
prrg2	4.71214	1.15738e-37	2.68963e-33
rnf128a	4.14535	4.8136e-35	1.11863e-30
lrba	2.17537	9.94792e-35	2.3118e-30
six4b	4.24128	1.00311e-34	2.33113e-30
tnks1bp1	4.96723	4.25904e-34	9.89759e-30
aldob	2.51975	4.30031e-34	9.9935e-30
mpc1	1.47572	1.68055e-33	3.90542e-29
gstp1	2.48346	9.78705e-32	2.27441e-27
zgc:92313	4.95464	2.20836e-30	5.13201e-26
ezrb	2.57406	1.81633e-29	4.22097e-25
BX927308.1	1.43827	2.7086e-29	6.29451e-25
gmds	3.01342	3.02589e-29	7.03186e-25
ptprfb	2.47097	4.11783e-29	9.56942e-25
irf6	4.70819	2.16028e-28	5.02027e-24
fam3c	2.36366	2.21122e-28	5.13865e-24
oclna	6.09389	4.35132e-28	1.0112e-23
fuca1.1	1.89498	8.75292e-28	2.03409e-23
perp	1.43031	1.13216e-27	2.63102e-23
ptmab	1.02784	2.5765e-26	5.98752e-22
h3f3b.1.2	0.861544	1.10863e-25	2.57635e-21
cpda	2.0608	9.6956e-25	2.25316e-20
hmgcl	1.87392	1.07451e-24	2.49706e-20
casc4	2.81527	5.1315e-24	1.19251e-19
sp8a	5.39385	1.83149e-23	4.2562e-19
chmp2bb	1.8414	4.2217e-22	9.81081e-18
znf296	5.42428	1.31951e-21	3.0664e-17
calm3b	0.865272	1.62597e-21	3.77859e-17
c1galt1c1	1.8281	5.48011e-21	1.27352e-16
tspan15	3.5945	1.59876e-20	3.71535e-16
tob1a	2.43632	5.69796e-20	1.32415e-15
amd1	1.78959	1.86227e-19	4.32773e-15
s100v2	2.03941	3.02068e-19	7.01975e-15
si:dkey-95p16.2	1.59052	3.73971e-19	8.69071e-15
cd9b	5.52738	4.45684e-19	1.03572e-14
tecrb	2.28133	1.11134e-18	2.58265e-14
bcl2l10	1.52081	2.71004e-18	6.29785e-14
hmgb1a	1.00087	5.00829e-18	1.16388e-13
tmem59	2.47376	5.31027e-18	1.23405e-13
ap1s1	1.87021	1.42996e-17	3.32308e-13
selenom	1.75854	4.57657e-17	1.06355e-12
ppiab	0.542662	5.06556e-17	1.17719e-12
atp5mc3b	0.7374	6.45774e-17	1.50071e-12
ugt8	5.06267	1.20248e-16	2.79445e-12
rtca	0.865652	6.21712e-16	1.4448e-11
foxp1a	1.5186	6.60578e-16	1.53512e-11
mxi1	1.90257	8.74377e-16	2.03196e-11
selenot2	0.992666	9.68884e-16	2.25159e-11
btg1	0.958724	1.04904e-15	2.43786e-11
phactr4a	2.47661	2.68598e-15	6.24195e-11
hey1	2.1543	3.08629e-15	7.17222e-11
cox5ab	0.937375	3.51817e-15	8.17587e-11
sipa1l3	1.51995	5.931e-15	1.37831e-10
plekha6	2.41627	1.28403e-14	2.98396e-10
cdc25b	1.50435	1.56234e-14	3.63072e-10
rhbdl2	2.24849	2.00898e-14	4.66867e-10
alcamb	1.88928	2.03287e-14	4.72419e-10
six1b	3.8051	2.51712e-14	5.84954e-10
clcn3	1.31892	3.826e-14	8.89124e-10
nfyc	1.00986	5.02584e-14	1.16796e-09
hmgn2	0.889753	5.60509e-14	1.30257e-09
chmp1b	0.840457	6.88416e-14	1.59981e-09
pkp2	1.55256	9.54089e-14	2.21721e-09
tox	2.02962	1.13645e-13	2.64099e-09
atp5mc1	0.762325	1.1832e-13	2.74965e-09
ebf3a	2.90434	1.60376e-13	3.72698e-09
ptmaa	0.918038	1.68242e-13	3.90977e-09
zgc:92380	6.67818	2.23479e-13	5.19342e-09
cnpy1	2.5096	2.71315e-13	6.3051e-09
acsl1b	2.43536	3.0084e-13	6.99122e-09
eya1	2.54574	3.11483e-13	7.23856e-09
si:ch211-222l21.1	0.770999	3.45848e-13	8.03717e-09
tmpob	0.819814	3.59464e-13	8.35359e-09
cdh30	3.72149	3.74497e-13	8.70294e-09
rad54l2	1.12983	5.22381e-13	1.21396e-08
rbm8a	0.564705	7.40265e-13	1.7203e-08
sox11b	1.58335	8.56124e-13	1.98955e-08
si:dkey-172h23.2	2.25993	1.14503e-12	2.66093e-08
si:ch73-91k6.2	1.65332	1.58116e-12	3.67446e-08
tm9sf3	1.03066	1.91449e-12	4.44909e-08
h2afvb	0.547167	2.76872e-12	6.43422e-08
sephs2	1.12611	3.0431e-12	7.07187e-08
atp5f1b	0.645755	3.42751e-12	7.96518e-08
ywhaz	0.719195	3.87677e-12	9.00922e-08
pcbp2	0.861895	4.12163e-12	9.57824e-08
sptlc2b	1.4437	7.15346e-12	1.66239e-07
tmbim4	1.44878	7.4836e-12	1.73911e-07
ube2d1b	0.619928	8.34696e-12	1.93975e-07
ppdpfb	0.515148	8.69574e-12	2.0208e-07
tfap2c	4.23926	9.5229e-12	2.21303e-07
srsf2b	1.07032	9.74194e-12	2.26393e-07
kdm1a	0.697115	1.22038e-11	2.83604e-07
atp5f1e	0.535848	1.54382e-11	3.58768e-07
celf3a	2.61253	1.71568e-11	3.98707e-07
mcl1b	1.08443	1.78489e-11	4.14792e-07
lmo4b	2.0376	2.03512e-11	4.72942e-07
calm1a	1.22569	2.20965e-11	5.13502e-07
selenok	1.16817	2.41488e-11	5.61195e-07
cmpk	0.898088	2.5379e-11	5.89782e-07
idh2	0.612459	2.73266e-11	6.35042e-07
ftr83	1.34914	3.71896e-11	8.64249e-07
lgals3b	1.41038	3.81452e-11	8.86457e-07
atf4a	0.996274	4.31856e-11	1.00359e-06
stmn1a	1.00337	4.51843e-11	1.05004e-06
srsf7a	0.550174	4.84879e-11	1.12681e-06
atp5pd	0.687016	5.28377e-11	1.2279e-06
rrm2.1	1.54499	5.66181e-11	1.31575e-06
glrx	1.05622	6.04751e-11	1.40538e-06
uqcrq	0.784478	6.53036e-11	1.51759e-06
cs	1.07271	7.11988e-11	1.65459e-06
srrm4	3.46216	7.43496e-11	1.72781e-06
chmp4bb	1.40746	8.44834e-11	1.96331e-06
ddx39ab	0.630732	8.59427e-11	1.99722e-06
acvr1ba	1.17785	9.39748e-11	2.18388e-06
zgc:153115	0.726065	1.03447e-10	2.40401e-06
notch1a	1.2127	1.24693e-10	2.89774e-06
si:ch73-269m14.2	1.41018	1.33798e-10	3.10932e-06
jupa	0.506284	1.51664e-10	3.52452e-06
znf706	0.817879	1.60227e-10	3.72352e-06
copz2	1.11854	1.91923e-10	4.46009e-06
llgl2	0.931837	2.83767e-10	6.59447e-06
tnip1	1.07838	2.95683e-10	6.87137e-06
nfe2l3	0.804352	2.98719e-10	6.94194e-06
krt4	4.52384	3.00223e-10	6.97689e-06
atp5f1d	0.661974	3.46435e-10	8.05081e-06
camk2g2	1.49661	3.96382e-10	9.21151e-06
ppil1	0.995809	4.21415e-10	9.79326e-06
baz1a.1	0.721817	5.0002e-10	1.162e-05
mphosph8	0.848302	5.54717e-10	1.28911e-05
vapb	1.0231	5.9606e-10	1.38518e-05
si:ch211-286b5.5	0.832043	6.14093e-10	1.42709e-05
ndufa2	0.732849	7.39084e-10	1.71756e-05
zgc:193541	0.524928	7.58821e-10	1.76342e-05
cox5aa	0.765447	8.71002e-10	2.02412e-05
cdc34b	1.00814	1.07687e-09	2.50254e-05
ucp2	1.53749	1.07937e-09	2.50835e-05
glyr1	0.689272	1.20863e-09	2.80873e-05
sinhcafl.1	0.846715	1.28929e-09	2.99619e-05
epcam	5.91526	1.31744e-09	3.06159e-05
atp5f1c	0.590316	1.36773e-09	3.17848e-05
atp5fa1	0.476549	1.45808e-09	3.38843e-05
id4	1.18394	1.56637e-09	3.6401e-05
ATP5MD	0.526488	1.93965e-09	4.50755e-05
clint1a	0.781793	2.00328e-09	4.65543e-05
COX5B	0.626885	2.05896e-09	4.78482e-05
mgst3a	0.790057	2.07641e-09	4.82538e-05
bcl11ba	5.58471	2.30058e-09	5.34632e-05
si:dkey-199f5.8	1.16608	2.51194e-09	5.83749e-05
mdh1aa	1.22362	2.85587e-09	6.63675e-05
ddx39aa	0.521813	2.88389e-09	6.70188e-05
vps4b	1.16365	2.99907e-09	6.96954e-05
elof1	0.577752	3.17465e-09	7.37757e-05
sox11a	0.913235	3.25714e-09	7.56926e-05
uqcr10	0.449775	3.25945e-09	7.57464e-05
cox7a2a	0.683173	3.29534e-09	7.65805e-05
atf6	0.936183	4.02805e-09	9.36079e-05
CU467822.1	2.98844	4.06837e-09	9.45449e-05
ctnnd1	0.346028	4.26372e-09	9.90845e-05
atp5pf	0.600839	5.29235e-09	0.000122989
ppm1aa	0.875304	5.40443e-09	0.000125593
ccnd1	0.738075	5.40652e-09	0.000125642
dlx3b	4.98257	5.57652e-09	0.000129593
srsf9	0.566205	5.666e-09	0.000131672
rnf44	0.922588	5.83448e-09	0.000135588
vdac2	0.486658	6.37658e-09	0.000148185
si:dkey-42i9.4	0.400453	7.41124e-09	0.00017223
sipa1l2	1.46873	7.68878e-09	0.00017868
epb41a	1.90188	8.40784e-09	0.00019539
hmgb2b	0.49205	9.49349e-09	0.000220619
bcat2	0.729808	9.86341e-09	0.000229216
zbtb18	1.19087	1.04247e-08	0.00024226
ldhba	1.18571	1.11023e-08	0.000258005
glod5	1.91863	1.14074e-08	0.000265097
insm1b	4.41885	1.15082e-08	0.000267438
pdcl	1.00475	1.1736e-08	0.000272732
cdk6	1.22823	1.22744e-08	0.000285245
hmga1a	0.605172	1.2481e-08	0.000290046
hopx	2.14786	1.44742e-08	0.000336367
pkp3a	4.922	1.52748e-08	0.00035497
hnrnpr	0.928824	1.72555e-08	0.000401
dag1	0.686523	1.77197e-08	0.000411788
atp5po	0.647613	1.90501e-08	0.000442706
her15.1.1	2.24517	1.90756e-08	0.000443298
arpp19b	0.618173	1.9421e-08	0.000451325
dazap2	1.43077	2.03507e-08	0.000472931
slmapa	1.25453	2.04034e-08	0.000474154
btbd10b	0.487649	2.22578e-08	0.00051725
ptbp1a	0.447001	2.27612e-08	0.000528946
phc2a	1.10413	2.52323e-08	0.000586374
psmc4	0.604974	2.63328e-08	0.000611948
cyt1l	4.80821	2.82384e-08	0.000656232
smarcc1a	0.634226	3.35043e-08	0.000778606
h1f0	1.31713	3.5266e-08	0.000819547
uncx	4.27268	3.99029e-08	0.000927304
waslb	1.0524	4.03919e-08	0.000938668
zfand5b	0.754643	4.40627e-08	0.00102397
pde7a	1.14699	4.47954e-08	0.001041
si:ch73-281n10.2	0.557136	4.99216e-08	0.00116013
sox3	2.04244	5.14333e-08	0.00119526
selenow1	0.763836	5.17363e-08	0.0012023
tp53inp1	1.73205	5.33766e-08	0.00124042
minos1	0.722668	5.38019e-08	0.0012503
snu13a	1.5706	5.53688e-08	0.00128672
capns1a	0.760249	5.66817e-08	0.00131723
gpa33a	4.58104	6.17693e-08	0.00143546
zfr	0.633264	6.19662e-08	0.00144003
kdelr2b	0.876692	6.64811e-08	0.00154495
h3f3d	0.255572	6.7075e-08	0.00155876
snrpf	0.333988	7.14817e-08	0.00166116
s100a10b	2.37172	8.69653e-08	0.00202099
ubb	1.01778	8.77818e-08	0.00203996
marcksb	0.34324	9.98331e-08	0.00232002
tm9sf2	0.849703	1.13552e-07	0.00263884
si:ch211-156b7.4	0.798977	1.14845e-07	0.00266887
ptges3a	0.739986	1.15876e-07	0.00269283
dlb	2.8145	1.41027e-07	0.00327732
ptbp3	1.02583	1.42559e-07	0.00331292
srsf5a	0.397284	1.49558e-07	0.00347559
rtn3	0.485064	1.57165e-07	0.00365236
naa25	0.847367	1.70123e-07	0.00395349
pik3r3b	1.58002	1.73869e-07	0.00404055
ncoa5	0.889712	1.90578e-07	0.00442885
spaca4l	5.33899	1.98807e-07	0.00462007
ss18	0.64905	2.02371e-07	0.0047029
tm9sf4	1.01123	2.03267e-07	0.00472371
st14a	4.20024	2.05357e-07	0.00477229
efs	1.03994	2.13957e-07	0.00497216
sumo3a	0.453906	2.38998e-07	0.00555408
cox6a1	0.442143	2.39067e-07	0.00555568
fkbp4	0.717161	2.54898e-07	0.00592357
h2afva	0.354938	2.62751e-07	0.00610607
hmgb2a	0.368929	2.65723e-07	0.00617514
smarca5	0.607748	2.84233e-07	0.00660529
atp5mf	0.444627	2.92171e-07	0.00678976
NDUFB1	0.679805	3.00161e-07	0.00697545
tdh	1.20417	3.29981e-07	0.00766843
hnrnpaba	0.209096	3.3224e-07	0.00772093
h3f3b.1	0.35312	3.37563e-07	0.00784462
cycsb	0.734002	3.63944e-07	0.00845769
ndufa4l	0.31347	4.08716e-07	0.00949814
pias4a	0.414302	4.11805e-07	0.00956994
snrpe	0.239938	4.31331e-07	0.0100237
ap1s3b	1.73494	4.52991e-07	0.0105271
sf3b5	0.316637	4.63422e-07	0.0107695
vma21	0.71007	4.79203e-07	0.0111362
sod1	0.701629	5.45864e-07	0.0126853
atp5if1a	0.315401	5.66047e-07	0.0131544
ndufa3	0.696217	6.11308e-07	0.0142062
brd1a	1.32495	6.21768e-07	0.0144493
neurod4	3.41668	6.4692e-07	0.0150338
oaz1b	0.570898	6.89202e-07	0.0160164
calm2a	0.330067	7.03288e-07	0.0163437
rcc2	0.558023	7.25126e-07	0.0168512
ube2d2	0.393068	7.25921e-07	0.0168697
ubap2l	0.582495	7.77873e-07	0.018077
rabac1	1.04707	8.08864e-07	0.0187972
inka1a	2.31709	8.22148e-07	0.0191059
hdac1	0.314176	8.89138e-07	0.0206627
pum1	0.536456	9.07467e-07	0.0210886
rplp2	0.19472	9.19242e-07	0.0213623
acadvl	0.521293	9.2411e-07	0.0214754
srsf3b	0.243355	9.27056e-07	0.0215439
arid2	0.678148	9.41169e-07	0.0218718
ruvbl1	0.573282	1.04589e-06	0.0243054
gbp	1.27364	1.12893e-06	0.0262353
ip6k2a	0.902826	1.15273e-06	0.0267882
rrm2	1.08369	1.26621e-06	0.0294255
oaz1a	0.46676	1.34592e-06	0.0312778
tmed7	0.626662	1.37051e-06	0.0318492
alyref	0.19467	1.41074e-06	0.0327841
hnrnpub	0.266998	1.49839e-06	0.0348211
api5	0.502763	1.59066e-06	0.0369654
atp5l	0.273441	1.72377e-06	0.0400586
ap1ar	1.16624	1.73482e-06	0.0403154
csnk1da	0.715503	1.76091e-06	0.0409219
calm3a	0.240774	1.78369e-06	0.0414511
gadd45gip1	0.640067	1.84296e-06	0.0428285
foxg1a	4.31549	1.8619e-06	0.0432688
atp5if1b	1.40244	1.8925e-06	0.0439799
dla	2.35885	1.89827e-06	0.0441139
srm	0.785419	1.94843e-06	0.0452795
cnot6a	0.615802	2.06761e-06	0.0480493

### Sheet: 32_Unknown
Genes	ave_log2FC	pval	Bonferroni_pval
ppt1	2.79727	5.54891e-40	1.28951e-35
p4hb	2.05604	1.2956e-37	3.01084e-33
clic4	1.1938	2.35334e-12	5.46892e-08
bzw1a	1.21248	3.81331e-10	8.86176e-06

### Sheet: 33_Venous 3
Genes	ave_log2FC	pval	Bonferroni_pval
cltca	1.56658	4.69847e-19	1.09188e-14
ctsla	1.40908	3.06941e-17	7.133e-13
snap23.1	1.7505	5.79311e-17	1.34626e-12
lamp2	1.91189	1.65788e-16	3.85275e-12
snx1a	1.79734	8.99721e-16	2.09086e-11
clta	1.45115	1.19964e-15	2.78784e-11
rab11bb	2.11295	7.0733e-15	1.64376e-10
reep3a	1.99788	1.52068e-14	3.53392e-10
carhsp1	1.55335	4.91639e-14	1.14252e-09
lgmn	2.08652	5.73538e-14	1.33285e-09
rab13	1.6518	1.40307e-12	3.26059e-08
lyve1b	2.64211	4.42287e-12	1.02783e-07
tp53inp2	1.8405	7.87963e-12	1.83115e-07
sesn3	1.69549	1.06632e-11	2.47802e-07
mgat1b	1.40285	1.26796e-11	2.9466e-07
gabarapb	1.12789	1.27756e-11	2.96892e-07
ap2m1b	1.10193	1.72045e-11	3.99816e-07
stab1	1.82737	1.84539e-11	4.2885e-07
nr2f2	1.47117	2.41466e-11	5.61143e-07
si:dkey-28n18.9	2.07132	3.44903e-11	8.0152e-07
kank3	1.47079	3.80852e-11	8.85063e-07
CR382383.1	1.98935	4.22711e-11	9.82338e-07
ap1b1	1.35786	5.12844e-11	1.1918e-06
dab2	2.28473	5.55255e-11	1.29036e-06
aplnra	2.0234	7.15502e-11	1.66275e-06
cpn1.1	1.49988	8.3801e-11	1.94745e-06
sypl2a	1.29157	8.73439e-11	2.02978e-06
prcp	1.77505	8.93733e-11	2.07695e-06
gpr182	1.70636	1.10349e-10	2.56441e-06
tek	1.99542	1.24825e-10	2.90082e-06
myl6	1.16325	1.3192e-10	3.06569e-06
vamp5	1.56679	1.39101e-10	3.23258e-06
zfp36l1b	1.93075	3.4553e-10	8.02977e-06
exoc3l2a	2.45016	4.06029e-10	9.43571e-06
arrb2b	1.42819	6.35669e-10	1.47723e-05
si:ch73-138n13.1	1.23522	6.59353e-10	1.53227e-05
cd81a	0.871583	6.62122e-10	1.5387e-05
mafba	1.82511	6.74811e-10	1.56819e-05
ppdpfb	0.950255	6.9415e-10	1.61313e-05
kirrel3l	1.4223	9.35372e-10	2.17371e-05
si:ch211-145b13.6	1.59978	1.04416e-09	2.42652e-05
flt4	1.6343	1.72259e-09	4.00313e-05
tie1	1.53657	2.31426e-09	5.3781e-05
nr2f1a	1.41772	2.3704e-09	5.50857e-05
pde4ba	1.68262	2.48273e-09	5.76962e-05
ftr83	1.83043	2.67559e-09	6.2178e-05
pecam1	1.38775	3.02338e-09	7.02603e-05
tuba8l3	1.33367	4.17864e-09	9.71075e-05
myo1cb	1.26327	7.88129e-09	0.000183153
mtmr8	1.56686	8.14526e-09	0.000189288
npl	1.92228	9.07092e-09	0.000210799
dynll1	0.906271	9.26341e-09	0.000215272
cxcl12a	1.94281	1.11591e-08	0.000259326
si:ch73-234b20.5	2.06706	1.20216e-08	0.000279369
mrc1a	1.83024	1.72455e-08	0.000400768
slco2b1	1.88428	2.1211e-08	0.000492922
ehd4	1.99324	2.53154e-08	0.000588305
CU927890.1	1.39344	2.56425e-08	0.000595906
stab2	1.98637	2.57896e-08	0.000599324
hexb	1.99089	2.78415e-08	0.000647009
fgd5a	1.40511	3.05277e-08	0.000709433
flrt2	1.59569	3.18584e-08	0.000740358
cecr2	1.45187	3.23534e-08	0.00075186
fli1a	1.36602	3.26705e-08	0.00075923
ifi30	1.18774	3.4141e-08	0.000793404
plvapb	1.55983	4.64334e-08	0.00107907
tspan18b	1.07179	5.59825e-08	0.00130098
clasp1a	1.3526	5.62431e-08	0.00130703
hyal2a	1.55003	5.76736e-08	0.00134028
gnpda2	1.70492	5.77896e-08	0.00134297
sept2	1.02108	6.07783e-08	0.00141243
dsc2l	1.30217	8.29764e-08	0.00192829
si:dkey-261h17.1	0.894743	8.30701e-08	0.00193047
cryl1	1.7721	1.0078e-07	0.00234202
clec14a	1.5217	1.02276e-07	0.00237679
sash1b	1.70371	1.10574e-07	0.00256962
gdi2	1.04878	1.14555e-07	0.00266213
selenop	1.46632	1.15322e-07	0.00267997
ralba	1.21536	1.21406e-07	0.00282136
ginm1	1.14754	1.30189e-07	0.00302546
myo7aa	1.62439	1.32396e-07	0.00307676
adra1d	1.68415	1.33615e-07	0.00310508
si:ch211-66e2.3	2.01877	1.49393e-07	0.00347175
bri3	1.63695	1.52895e-07	0.00355312
tll1	1.51271	1.6915e-07	0.00393087
sele	1.94142	1.91594e-07	0.00445246
fli1b	1.29616	2.18542e-07	0.0050787
il6st	1.41014	2.22672e-07	0.00517468
ponzr1	1.44086	2.29361e-07	0.00533013
sos1	1.28919	3.58443e-07	0.00832986
tspan4b	1.22797	3.59004e-07	0.0083429
snx9b	1.27213	4.37709e-07	0.0101719
cd2ap	1.55418	5.77591e-07	0.0134226
csrp1a	1.37526	5.92788e-07	0.0137758
zgc:174888	1.27201	8.45455e-07	0.0196475
mafbb	2.06239	8.56999e-07	0.0199158
CT030188.1	1.24399	9.17072e-07	0.0213118
elmo1	1.27485	1.06811e-06	0.0248217
ankfy1	1.39086	1.11569e-06	0.0259276
gas6	1.1238	1.31161e-06	0.0304805
glud1a	1.70518	1.55845e-06	0.0362169
pkn1a	1.2228	1.62387e-06	0.0377372
ramp2	1.15342	1.64655e-06	0.0382642
gmfb	0.906979	1.86256e-06	0.043284
coro1ca	1.11245	1.89663e-06	0.0440758
rab5c	0.987431	1.91821e-06	0.0445772
tpte	1.41622	1.96855e-06	0.0457472

### Sheet: 34_Endocardium
Genes	ave_log2FC	pval	Bonferroni_pval
ece1	3.40435	1.88911e-35	4.39011e-31
errfi1a	4.24177	1.27391e-33	2.96045e-29
fn1a	3.28751	1.37288e-27	3.19043e-23
nid1b	2.65237	1.88495e-26	4.38043e-22
anks1b	2.80726	6.0079e-25	1.39618e-20
plcd1a	4.94563	3.42059e-20	7.9491e-16
si:dkey-172h23.2	3.30294	1.88875e-18	4.38926e-14
p3h2	3.35817	3.57644e-18	8.3113e-14
mmrn2a	3.19039	4.00922e-18	9.31703e-14
zgc:110182	2.96082	4.73951e-18	1.10141e-13
gata5	3.70788	6.55772e-18	1.52395e-13
rcan1a	1.92252	3.58394e-17	8.32872e-13
id2b	6.27032	7.22178e-17	1.67827e-12
zfpm1	2.81574	1.00462e-16	2.33464e-12
pam	2.81221	1.17644e-16	2.73392e-12
dab2ipb	2.12448	2.66656e-16	6.19681e-12
tmem88b	2.03263	9.87669e-16	2.29524e-11
hapln1b	4.08906	1.33567e-15	3.10395e-11
igf2b	2.24243	1.44515e-14	3.35838e-10
si:dkey-261h17.1	1.79048	2.242e-14	5.21019e-10
itga9	2.23223	3.03557e-14	7.05436e-10
krt8	1.42879	7.41798e-14	1.72386e-09
krt94	4.86108	1.17992e-13	2.74201e-09
FP102018.1	5.28184	8.24434e-13	1.9159e-08
myl9b	1.66128	4.12304e-12	9.58153e-08
ctdspla	1.96972	7.79842e-12	1.81228e-07
flna	1.43118	1.38309e-10	3.21416e-06
enc1	1.93027	3.41957e-10	7.94673e-06
zgc:100829	1.53907	7.12026e-10	1.65468e-05
wnk1b	1.80003	1.41544e-09	3.28933e-05
unc5b	3.87258	1.42916e-09	3.32122e-05
fstl1b	1.36062	1.80649e-09	4.1981e-05
tbx20	3.59782	2.1436e-09	4.98151e-05
eppk1	2.92167	2.66138e-09	6.18479e-05
tgm2b	2.43754	3.28609e-09	7.63654e-05
runx1t1	1.79416	4.02169e-09	9.34601e-05
clic2	3.53801	5.13721e-09	0.000119384
glud1a	1.43125	5.29367e-09	0.00012302
chl1a	5.04231	6.11133e-09	0.000142021
dip2ba	1.59821	6.90861e-09	0.000160549
amotl2a	1.511	8.2795e-09	0.000192407
si:ch211-14k19.8	1.86303	9.56896e-09	0.000222373
si:ch211-119e14.1	3.68372	1.25922e-08	0.00029263
zcchc24	1.62513	1.27333e-08	0.00029591
igdcc3	1.78629	1.48907e-08	0.000346046
nrp1a	1.55452	1.90741e-08	0.000443263
crim1	1.66423	2.09781e-08	0.000487511
rpz5	2.90017	5.28276e-08	0.00122766
lpl	2.51211	8.40495e-08	0.00195323
akap12b	1.07296	1.10535e-07	0.00256872
bmp16	2.20955	1.26555e-07	0.00294101
bambia	1.84329	1.44731e-07	0.00336341
pdlim1	1.59442	1.73589e-07	0.00403404
notch1b	1.74812	1.96409e-07	0.00456434
slc22a31	1.52434	2.50419e-07	0.00581949
npc1	1.46776	3.32845e-07	0.00773498
klf3	1.65915	3.46633e-07	0.0080554
gata6	2.3568	4.4183e-07	0.0102677
glulb	1.56417	5.54171e-07	0.0128784
add3a	1.21629	9.77461e-07	0.0227152
piezo2a.2	1.77258	1.03779e-06	0.0241173
cavin2b	1.54676	1.14761e-06	0.0266694
tspan14	1.45244	1.35371e-06	0.0314589

### Sheet: 35_Melanocytes
Genes	ave_log2FC	pval	Bonferroni_pval
pnp4a	10.5801	4.79305e-153	1.11386e-148
gpr143	8.09718	5.03192e-141	1.16937e-136
akr1b1	9.37201	2.9778e-130	6.9201e-126
pts	10.3312	3.55501e-125	8.2615e-121
smim29	6.27088	5.18514e-122	1.20497e-117
tmem243a	8.76646	1.37645e-120	3.19874e-116
aox5	11.4504	3.51192e-116	8.16134e-112
trpm1b	9.16876	7.89542e-111	1.83482e-106
impdh1b	5.77359	4.78171e-106	1.11122e-101
slc2a11b	10.975	7.60567e-106	1.76748e-101
slc2a15b	11.3297	1.56633e-103	3.64e-99
cax1	10.1167	2.81714e-102	6.54676e-98
rab34b	7.73484	5.54662e-95	1.28898e-90
slc22a7a	12.725	2.34542e-93	5.45052e-89
slc45a2	8.24808	2.00988e-91	4.67077e-87
gmps	4.67306	1.93322e-85	4.49261e-81
rbp4l	10.5033	2.44393e-82	5.67944e-78
paics	5.12403	1.01918e-76	2.36846e-72
si:dkey-251i10.2	11.874	9.39542e-74	2.1834e-69
tmem130	11.8506	5.30978e-73	1.23394e-68
syngr1a	6.837	6.22282e-73	1.44612e-68
pmela	9.67877	2.58887e-68	6.01628e-64
pik3c3	4.10972	3.42463e-66	7.95851e-62
ednrba	9.93307	2.46654e-65	5.73199e-61
zgc:110339	3.01185	8.65219e-65	2.01068e-60
si:dkey-31f5.8	7.63531	1.35367e-62	3.14581e-58
uraha	9.61482	1.70736e-61	3.96773e-57
si:dkey-21a6.5	4.93082	1.53877e-60	3.57595e-56
TMEM19	4.60318	1.85853e-60	4.31903e-56
xdh	10.8568	1.98678e-57	4.61709e-53
rabl6b	4.65431	1.07816e-54	2.50554e-50
dct	11.4878	3.2584e-52	7.57219e-48
fmn2a	7.268	8.67038e-52	2.01491e-47
gstp1	5.04476	1.54477e-47	3.58989e-43
tyr	9.85341	1.36215e-46	3.16549e-42
phyhd1	5.8965	4.36851e-46	1.0152e-41
mlphb	5.83394	4.75528e-46	1.10508e-41
nme4	6.43263	5.56619e-46	1.29353e-41
tyrp1a	9.0266	4.22701e-45	9.82314e-41
BX571715.1	4.2274	1.11098e-43	2.5818e-39
bco1	5.45822	4.34056e-43	1.0087e-38
mdh1aa	4.39242	2.18274e-42	5.07246e-38
tyrp1b	11.5802	7.23516e-42	1.68138e-37
si:ch211-243a20.3	8.84985	9.01466e-42	2.09492e-37
mocs2	5.38127	1.19726e-39	2.7823e-35
mitfa	6.91211	2.52568e-38	5.86944e-34
bloc1s4	3.68909	3.4765e-38	8.07903e-34
aclya	3.49448	1.44966e-37	3.36887e-33
atp11a	4.56484	2.78112e-37	6.46305e-33
slc2a15a	13.6711	7.52425e-37	1.74856e-32
sh3glb2b	3.30037	4.74291e-36	1.10221e-31
glulb	3.12648	9.80179e-36	2.27784e-31
gpd1b	6.94399	1.09332e-34	2.54077e-30
rab7	3.39888	1.5453e-34	3.59113e-30
cd164	2.60854	6.69898e-34	1.55678e-29
atic	4.47009	2.8856e-33	6.70584e-29
si:zfos-943e10.1	3.3049	7.89344e-33	1.83436e-28
pfas	4.89884	6.73772e-32	1.56578e-27
prdx1	5.37884	5.97723e-31	1.38905e-26
myo5aa	5.37166	1.99924e-30	4.64604e-26
pttg1ipb	3.06418	2.85215e-30	6.6281e-26
aldob	3.79208	2.42542e-29	5.63642e-25
prps1a	3.04867	6.62624e-29	1.53987e-24
gch2	11.5808	4.3128e-27	1.00225e-22
mocos	8.17384	7.61042e-27	1.76859e-22
CABZ01032488.1	3.3901	3.78233e-25	8.78975e-21
cyb5a	2.22399	4.25821e-25	9.89565e-21
iah1	3.21235	2.86895e-24	6.66714e-20
ppat	3.80283	7.51538e-24	1.7465e-19
canx	1.35326	1.03502e-23	2.40527e-19
alas1	2.98286	1.94574e-23	4.52171e-19
pon1	4.08822	2.82637e-23	6.56821e-19
gdi1	2.64024	7.55617e-23	1.75598e-18
mtbl	5.81286	1.70965e-22	3.97305e-18
pcbd1	4.89262	1.55767e-21	3.61986e-17
qdpra	5.53143	5.68833e-21	1.32191e-16
mthfd1b	3.05505	1.46401e-19	3.40222e-15
slc37a2	2.21552	2.02685e-19	4.71019e-15
ap3d1	2.20313	2.2872e-19	5.31522e-15
ldhba	3.17787	1.74687e-18	4.05956e-14
CABZ01021592.1	12.9113	2.24755e-18	5.22309e-14
aldh2.1	2.80983	3.10231e-18	7.20945e-14
gyg1b	6.8754	4.00608e-18	9.30974e-14
fpgs	4.45942	1.98231e-17	4.60669e-13
bhlhe40	3.27198	2.4269e-17	5.63987e-13
si:dkey-204f11.64	3.39299	3.88305e-17	9.02382e-13
cyth1b	2.85793	5.37104e-17	1.24818e-12
sigmar1	1.67208	9.038e-17	2.10034e-12
prdx6	2.85135	2.64955e-16	6.15729e-12
phgdh	2.0599	7.6543e-16	1.77878e-11
dtnbp1a	2.79469	1.13939e-15	2.64783e-11
cx30.3	5.71937	1.22615e-15	2.84944e-11
vps39	2.62236	1.30378e-15	3.02984e-11
si:ch211-194k22.8	2.29022	1.72743e-15	4.01438e-11
adsl	2.32309	1.86958e-15	4.34472e-11
dync1i2a	1.97319	4.79191e-15	1.11359e-10
tbc1d5	2.63722	5.61246e-15	1.30428e-10
id2a	2.15753	7.32195e-15	1.70155e-10
igf2r	2.47154	1.27416e-14	2.96102e-10
ranbp9	2.39928	2.5308e-13	5.88134e-09
asip2b	7.20665	4.40952e-13	1.02473e-08
lamtor2	1.79373	6.97352e-13	1.62058e-08
pfn2	1.17855	1.05952e-12	2.46222e-08
socs5a	1.66969	1.29612e-12	3.01204e-08
zgc:110239	2.03319	2.64645e-12	6.15008e-08
rb1cc1	2.0351	2.94417e-12	6.84195e-08
LEPROTL1	2.05558	3.78385e-12	8.79328e-08
tspan36	4.3538	3.92055e-12	9.11096e-08
cited1	2.67501	6.99772e-12	1.6262e-07
vma21	1.91882	7.84986e-12	1.82423e-07
crestin	6.39197	8.41803e-12	1.95627e-07
cmtm3	1.87484	8.67212e-12	2.01531e-07
scamp3	1.90157	8.68799e-12	2.019e-07
mibp	3.27484	1.79293e-11	4.1666e-07
zgc:110591	2.21789	2.23524e-11	5.19447e-07
vps26a	2.34424	2.58986e-11	6.01859e-07
rab1ab	1.51945	3.19454e-11	7.4238e-07
pcbp4	5.02936	3.72365e-11	8.65338e-07
vps41	2.92687	4.64746e-11	1.08002e-06
bri3	2.39471	5.14244e-11	1.19505e-06
zgc:165573	3.32253	7.39016e-11	1.7174e-06
lypla2	1.71315	1.52748e-10	3.5497e-06
atp6v0e1	2.16488	2.13107e-10	4.95238e-06
rtn3	1.59665	2.19903e-10	5.11032e-06
mcoln1a	2.20897	2.41023e-10	5.60114e-06
atp6v1g1	3.01775	2.48766e-10	5.78108e-06
calm2a	1.03782	2.93345e-10	6.81705e-06
atp6ap1b	2.44692	3.07596e-10	7.14821e-06
idh1	2.69908	3.2341e-10	7.51572e-06
tdh	2.57851	3.36773e-10	7.82626e-06
sod1	1.89445	1.77009e-09	4.11352e-05
atp6ap2	2.0464	2.10979e-09	4.90295e-05
tmem33	1.10838	2.60332e-09	6.04986e-05
RAB21	2.16677	3.86103e-09	8.97265e-05
psph	2.21687	4.05087e-09	9.41382e-05
zgc:92789	2.18977	5.85376e-09	0.000136035
prdx2	1.6753	6.23057e-09	0.000144792
bloc1s6	1.70453	6.36763e-09	0.000147977
snapin	2.21699	1.00411e-08	0.000233346
ctsd	0.998521	1.52744e-08	0.000354961
atox1	1.38358	3.026e-08	0.000703213
rab3il1	2.3418	3.04127e-08	0.000706761
rab14	1.44621	4.5062e-08	0.0010472
usp8	1.42925	5.50652e-08	0.00127966
fabp3	1.42624	5.63749e-08	0.0013101
si:ch73-199g24.2	2.86028	6.27553e-08	0.00145837
si:ch211-286b5.5	1.25736	7.40961e-08	0.00172192
glud1b	2.36989	7.63255e-08	0.00177373
gstt1a	2.9296	8.00638e-08	0.0018606
tmem50a	0.827219	1.23731e-07	0.00287538
zgc:92066	1.41193	1.46053e-07	0.00339413
nmt1a	1.67125	1.60716e-07	0.00373488
rab32a	5.28249	1.9087e-07	0.00443563
atp6v1c1b	3.07329	2.15793e-07	0.00501482
atp6v1h	2.19696	2.2562e-07	0.00524317
slc31a1	0.966596	2.97543e-07	0.0069146
nt5dc2	2.0399	3.03666e-07	0.0070569
atp6v1d	2.29958	3.34833e-07	0.00778119
lman2	0.388966	4.99183e-07	0.0116005
palm1b	1.47162	5.02156e-07	0.0116696
sept8a	1.64444	6.51166e-07	0.0151325
atp6v0ca	1.63876	6.93726e-07	0.0161215
agtrap	4.38114	8.97746e-07	0.0208627
snx3	1.42977	9.49506e-07	0.0220656
xbp1	1.10929	9.94059e-07	0.0231009
etfb	1.49182	1.1482e-06	0.0266831
atp6v0d1	2.14827	1.20991e-06	0.028117
degs1	0.959808	1.26093e-06	0.0293028
aph1b	1.08483	1.33269e-06	0.0309704
adssl1	4.86702	1.93354e-06	0.0449336

### Sheet: 36_Otic vesicle
Genes	ave_log2FC	pval	Bonferroni_pval
bricd5	10.4286	1.56892e-208	3.64602e-204
si:ch211-80h18.1	10.2929	2.11826e-165	4.92262e-161
otomp	12.707	6.16102e-135	1.43176e-130
cldna	10.3076	1.26995e-127	2.95123e-123
gal3st1a	7.50258	4.44357e-66	1.03264e-61
tectb	11.7536	6.81779e-66	1.58439e-61
CR382327.3	11.4524	2.79393e-65	6.49281e-61
OTOP1	9.17725	1.15422e-58	2.6823e-54
pvalb9	8.64208	1.34241e-50	3.11964e-46
tecta	10.7565	4.20334e-47	9.76814e-43
si:dkey-16l2.17	7.12055	1.11515e-41	2.59149e-37
slc4a4b	4.80116	7.29759e-37	1.69589e-32
lgr4	2.83374	3.80649e-34	8.8459e-30
sparc	2.70029	8.17351e-34	1.89944e-29
pcdh20.1	5.16602	2.47869e-33	5.76023e-29
hpn	5.20237	3.31288e-33	7.69879e-29
ndrg2	2.4931	3.83288e-32	8.90723e-28
pkdcca	3.53845	5.41198e-27	1.25769e-22
ptprz1b	4.44911	5.15159e-26	1.19718e-21
spata13	3.67784	1.44645e-23	3.3614e-19
aif1l	2.73729	3.10749e-22	7.2215e-18
dag1	2.46133	3.17422e-21	7.37656e-17
ptbp1b	1.68421	3.04098e-20	7.06694e-16
ugt8	6.04999	3.80767e-20	8.84864e-16
mgat4b	5.2141	1.06651e-19	2.47846e-15
bmpr1ba	4.0668	8.54548e-19	1.98589e-14
nr2f1a	2.21953	1.23999e-18	2.8816e-14
prom1a	3.52288	3.17703e-18	7.38309e-14
fgfr1b	2.42537	1.18722e-16	2.75897e-12
hsp90b1	1.45519	1.74749e-15	4.06098e-11
epha7	3.0898	1.23052e-14	2.85961e-10
BX927308.1	1.85167	1.26332e-14	2.93582e-10
selenom	2.31242	1.48701e-14	3.45567e-10
si:dkey-222f2.1	8.64933	1.94688e-14	4.52436e-10
ahcyl2	1.83879	2.42777e-14	5.64189e-10
slitrk6	5.17027	2.75915e-14	6.41198e-10
oc90	5.0695	3.22641e-14	7.49784e-10
serpine2	1.52916	4.24794e-14	9.8718e-10
pcdh7b	3.64597	1.04983e-13	2.43969e-09
rab3ip	3.00356	2.57045e-13	5.97347e-09
eya1	4.05907	3.13073e-13	7.2755e-09
dacha	3.38223	1.14232e-12	2.65465e-08
eya2	3.73469	1.51228e-12	3.51438e-08
hmgn3	1.39651	1.57134e-12	3.65165e-08
calr	1.23954	4.18668e-12	9.72944e-08
CT990618.1	2.25893	4.57958e-12	1.06425e-07
FP017215.1	3.99518	5.18919e-12	1.20592e-07
six1b	5.45676	7.36938e-12	1.71257e-07
btc	4.29108	1.18716e-11	2.75885e-07
ahsa1b	2.17327	1.24052e-11	2.88285e-07
CR376737.1	2.65459	2.21299e-11	5.14276e-07
pdia3	1.10699	2.56488e-11	5.96053e-07
rhpn2	3.65631	3.6805e-11	8.55311e-07
clstn1	2.71362	4.81529e-11	1.11903e-06
tent5ba	3.22142	5.23221e-11	1.21591e-06
stm	8.73099	6.35916e-11	1.4778e-06
acbd7	4.37575	6.72319e-11	1.5624e-06
ezrb	2.62455	7.49472e-11	1.7417e-06
uap1	2.47938	1.4465e-10	3.36151e-06
gata3	3.59664	2.31721e-10	5.38495e-06
lmo4b	3.07969	2.68173e-10	6.23206e-06
six4b	5.16438	2.83165e-10	6.58048e-06
pdia6	1.12853	3.27329e-10	7.60679e-06
foxp4	1.38752	1.31458e-09	3.05496e-05
plekhh1	2.51765	2.33817e-09	5.43368e-05
tmem47	2.0037	2.46664e-09	5.73223e-05
arhgap21b	1.57483	2.53614e-09	5.89373e-05
si:dkey-248g21.1	3.23419	2.60446e-09	6.05251e-05
cdk6	1.69044	2.69055e-09	6.25256e-05
rhoub	2.37204	3.63254e-09	8.44165e-05
erbin	1.2798	4.21511e-09	9.79549e-05
kremen1	3.31435	5.60916e-09	0.000130351
tjp2a	3.30847	7.33437e-09	0.000170443
trim8b	1.24849	7.72952e-09	0.000179626
rgmb	1.77969	8.65538e-09	0.000201142
b3gnt7l	4.95481	9.47035e-09	0.000220082
atp1b1a	1.37536	9.90427e-09	0.000230165
rassf7b	4.2148	9.94195e-09	0.000231041
irf6	4.30581	1.05769e-08	0.000245797
sox6	1.75185	1.08532e-08	0.000252217
six4a	3.28653	1.11335e-08	0.000258732
hspa5	1.20704	1.12963e-08	0.000262515
pcm1	1.46153	1.14322e-08	0.000265674
phlda1	4.72419	1.66513e-08	0.000386959
si:ch211-152c2.3	6.05229	2.16638e-08	0.000503445
spry2	1.69767	2.26183e-08	0.000525627
si:dkey-95p16.2	1.78628	2.38928e-08	0.000555244
adgrl2a	1.77463	2.59167e-08	0.000602277
mcama	3.91837	2.63429e-08	0.000612182
calm3a	0.653168	4.71187e-08	0.00109499
gal3st3	6.08886	4.88347e-08	0.00113487
rgma	1.99237	5.06002e-08	0.0011759
tead1b	0.93249	5.19193e-08	0.00120655
col15a1b	4.12335	5.72015e-08	0.00132931
si:dkey-42i9.4	0.903012	5.83644e-08	0.00135633
lsr	4.35307	6.09066e-08	0.00141541
tbx2b	2.79429	6.55433e-08	0.00152316
casc4	1.91947	6.59869e-08	0.00153347
AL954322.2	3.52219	7.02976e-08	0.00163365
arl4cb	2.11273	7.0804e-08	0.00164541
six1a	3.14533	8.03717e-08	0.00186776
ptmab	0.64798	9.88451e-08	0.00229706
tspan3a	0.74111	1.02934e-07	0.00239208
ptprfb	1.85117	1.1368e-07	0.00264181
phf21aa	1.7591	1.57075e-07	0.00365027
psph	1.14644	1.76873e-07	0.00411036
dnmbp	1.46477	1.89928e-07	0.00441374
hmgb1b	0.879737	2.54904e-07	0.00592371
lrba	1.28426	2.79388e-07	0.00649271
manf	1.33221	3.36853e-07	0.00782812
fat1a	1.32542	3.47273e-07	0.00807027
ddx5	0.516636	3.57814e-07	0.00831523
fzd8a	2.52716	3.61355e-07	0.00839754
pcxa	2.22225	3.62143e-07	0.00841584
dnajb11	1.08479	3.79474e-07	0.00881859
si:ch211-133n4.4	0.983096	4.71092e-07	0.0109477
usp19	1.00975	5.09215e-07	0.0118336
med31	1.1672	5.16846e-07	0.012011
CR751602.2	2.70817	5.21238e-07	0.012113
mcl1b	1.03271	5.32316e-07	0.0123705
metrnla	1.43222	5.48703e-07	0.0127513
atp1b3b	3.17007	6.41386e-07	0.0149052
sfrp1a	2.44071	7.78574e-07	0.0180933
ppib	0.627603	8.27318e-07	0.019226
si:ch211-222l21.1	0.770223	8.69829e-07	0.020214
ap1s1	1.81944	9.12583e-07	0.0212075
plod1a	0.807847	1.13757e-06	0.0264359
cdkn1ca	2.07829	1.21175e-06	0.0281599
gh1	2.59915	1.23122e-06	0.0286123
epb41l5	1.16596	1.2831e-06	0.0298179
auts2b	2.87795	1.30088e-06	0.0302312
f11r.1	4.18795	1.37321e-06	0.0319119
sall3b	5.43245	1.3792e-06	0.0320513
irf2bpl	0.953657	1.39704e-06	0.0324658
fzd7b	1.01777	1.45029e-06	0.0337033
pdia4	1.32952	1.48014e-06	0.0343969
col11a1a	2.9573	1.64427e-06	0.0382111
atp8b1	4.83871	1.73925e-06	0.0404184
hyou1	1.34324	1.85532e-06	0.0431158
cdkn1bb	0.888254	1.9063e-06	0.0443006
